# Global diversification of the common moonwort ferns (*Botrychium lunaria* group, Ophioglossaceae) was mainly driven by Pleistocene climatic shifts

**DOI:** 10.1101/2022.09.28.509846

**Authors:** Vinciane Mossion, Erik Koenen, Jason Grant, Daniel Croll, Donald R. Farrar, Michael Kessler

**Affiliations:** Laboratory of Evolutionary Genetics, University of Neuchâtel, Neuchâtel, Switzerland; Department of Systematic and Evolutionary Botany, University of Zürich, Zurich, Switzerland; Department of Ecology, Evolution and Organismal Biology, Iowa State University of Science and Technology, United-States of America

**Keywords:** Ophioglossaceae, ferns, speciation, phylogenetics, climate, ploidy

## Abstract

The cosmopolitan *Botrychium lunaria* group belong to the most species rich genus of the family Ophioglossaceae and was considered to consist of two species until molecular studies in North America and northern Europe led to the recognition of multiple new taxa. Recently, additional genetic lineages were found scattered in Europe, emphasizing our poor understanding of the global diversity of the *B. lunaria* group, while the processes involved in the diversification of the group remain unexplored. We conducted the first global phylogenetic study of the group including 513 ingroup accessions sequenced for four non-coding plastid loci. We recovered ten well-supported clades, although relationships between clades were inconsistent between Bayesian and Maximum Likelihood analyses. We treated each clade at the species level, except for one clade including two ploidy levels, resulting in the recognition of 11 species, 5 of which are unnamed. In contrast to previous studies, we found species diversity to be equally distributed across the northern hemisphere, with 7-8 species per continent. We estimated the stem age of the *B. lunaria* group at 2.4-5.1 million years, with most species 1.8-2.6 million years old, and subspecies 0.5-1.0 million years old. Diversification thus coincided with Pleistocene climatic fluctuations that strongly affected the areas inhabited by the group, suggesting that diversification was driven by climatically induced cycles of extinction, dispersal, and migration. Furthermore, ecological differentiation between species suggests these complex population dynamics were associated with adaptations to specific environmental conditions. We found limited evidence that speciation is driven by polyploidization and hybridization. We show that the *B. lunaria* group has greater species level diversity than previously assumed and suspect that further cryptic species may await discovery, especially in the *B. neolunaria* clade.

## Supplementary tables for "Global diversification of the common moonwort ferns (*Botrychium lunaria* group, Ophioglossaceae) was mainly driven by Pleistocene climatic shifts"

### Sheet: Supplementary_TableS1
Supplementary Table S1: Information about the specimens used in this study including cpDNA regions sequenced, specimens included in the climatic and edaphic analysis, vouchers and herbarium identifiers, phylogenetic positions, taxa names, typus status when applicable, collection information, tip labels displayed in the phylogenetic trees and Genbank accessions for the specimens sequenced for this study. The sequence identifiers refer to those originally published in the reference studies.
sequence identifier	matK region	trnLUAA-trnFGAA intergenic spacer	psbA-trnHGUG intergenic spacer	rpL16 intron region	Climatic analysis (include / exclude)	Hellige pH meter	Lab pH meter	voucher code	herbarium voucher code	herbarium	clade	subclade	taxa	typus	collector	determinator	latitude WGS84	longitude WGS84	alt.(m)	day	month	year	country	ISO code country	geographic unit	province	district	locality	tip labels	references	GenBank matK region	GenBank trnLUAA-trnFGAA intergenic spacer	GenBank psbA-trnHGUG intergenic spacer	GenBank rpL16 intron region
DF13337	+	+	+	+	incl.	-	-	NO050715		#N/A	clade1	subclade6	B. nordicum	PARATYPE	P. struck	D. Farrar	66.0132	-23.2583		15	7	2005	Iceland	ISL	EU	Vestfiroir		Isafjorour	DF13337_B._nordicum_PARATYPE_Vestfiroir_ISL	Dauphin et al., 2014; Dauphin et al., 2017	-	-	-	-
DF17157	+	+	+	+	incl.	-	-	NO090600		#N/A	clade1	subclade6	B. nordicum	ISOTYPE	Dag Holtan	D. Farrar	62.5691	6.97754		?	6	2007	Norway	NOR	EU	Møre_og_Romsdal		Vestnes	DF17157_B._nordicum_ISOTYPE_Møre_og_Romsdal_NOR	Dauphin et al., 2014; Dauphin et al., 2017	-	-	-	-
BL124841	+	+	+	+	incl.	-	-			#N/A	clade10	-	B. neolunaria s.str.		B. Legler		44.5862	-107.084				2012	USA	USA	NA	Washington		Big Horn Mts	BL124841_Washington_USA	Dauphin et al., 2014; Dauphin et al., 2017	-	-	-	-
DF15097	+	+	+	+	incl.	-	-	YA070628		#N/A	clade10	-	B. yaaxudakeit		D. Farrar	D. Farrar	60.2773	-137.232		28	6	2006	Canada	CAN	NA	Yukon		Kluane NP	DF15097_Yukon_CAN	Dauphin et al., 2014; Dauphin et al., 2017	-	-	-	-
DF15209	+	+	+	+	incl.	-	-	TU070623		#N/A	clade5	-	B. tunux		D. Farrar	D. Farrar	60.2773	-137.232		23	6	2012	Canada	CAN	NA	Yukon		Kluane NP	DF15209_Yukon_CAN	Dauphin et al., 2014; Dauphin et al., 2017	-	-	-	-
DF18790	+	+	+	+	incl.	-	-	TU110625		#N/A	clade5	-	B. tunux		S. Scott	D. Farrar	39.1121	-106.142		25	6	2012	USA	USA	NA	Colorado		Weston Pass	DF18790_Colorado_USA	Dauphin et al., 2014; Dauphin et al., 2017	-	-	-	-
DF13516	+	+	+	+	incl.	-	-	TU050722		#N/A	clade5	-	B. tunux		M. Stensvold	D. Farrar	59.5741	-139.497		22	7	2012	USA	USA	NA	Alaska		Yakutat	DF13516_Alaska_USA	Dauphin et al., 2014; Dauphin et al., 2017	-	-	-	-
MD12060	+	+	+	+	incl.	-	-			#N/A	clade6	subclade1	species 6 subsp. a		M. Duffy		66.568	-159.498				2012	USA	USA	NA	Alaska		Selawik	MD12060_Alaska_USA	Dauphin et al., 2014; Dauphin et al., 2017	-	-	-	-
AW3	+	+	+	+	excl.	-	-			#N/A	outgroup	-	B. lanceolatum		A. Woodbridge		53.8527	-166.537				2012	USA	USA	NA	Alaska		Dutch Harbor	AW3_B._lanceolatum_green_Alaska_USA	Dauphin et al., 2014; Dauphin et al., 2017	-	-	-	-
BD1201501	+	+	+	+	excl.	-	-		NEU000101058	#N/A	outgroup	-	B. lanceolatum				46.4329	9.86191				2012	Switzerland	CHE	EU	Graubünden		Val Roseg	BD1201501_B._lanceolatum_red_Graubünden_CHE	Dauphin et al., 2014; Dauphin et al., 2017	-	-	-	-
BD1200404	+	+	+	+	incl.	-	-		NEU000101168	#N/A	clade1	subclade5	B. lunaria subsp. a		B.Dauphin		46.5582	8.86161	2114	13	6	2012	Switzerland	CHE	EU	Ticino		Val di Campo	BD1200404_Ticino_CHE	Dauphin et al., 2014; Dauphin et al., 2017	-	-	-	-
BD1200601	+	+	+	+	incl.	-	-		NEU000101169	#N/A	clade1	subclade5	B. lunaria subsp. a		B.Dauphin		46.433	9.86236	2010	14	6	2012	Switzerland	CHE	EU	Graubünden		Val Roseg	BD1200601_Graubünden_CHE	Dauphin et al., 2014; Dauphin et al., 2017	-	-	-	-
BD1200906	+	+	+	+	incl.	-	-		NEU000101170	#N/A	clade1	subclade5	B. lunaria subsp. a		B.Dauphin		46.4368	9.86588	2007	20	6	2012	Switzerland	CHE	EU	Graubünden		Val Roseg	BD1200906_Graubünden_CHE	Dauphin et al., 2014; Dauphin et al., 2017	-	-	-	-
BD1201109	+	+	+	+	incl.	-	-		NEU000101171	#N/A	clade1	subclade5	B. lunaria subsp. a		B.Dauphin		46.4306	9.86095	2041	20	6	2012	Switzerland	CHE	EU	Graubünden		Val Roseg	BD1201109_Graubünden_CHE	Dauphin et al., 2014; Dauphin et al., 2017	-	-	-	-
BD1204305	+	+	+	+	incl.	-	-		NEU000101172	#N/A	clade1	subclade5	B. lunaria subsp. a		B.Dauphin		46.2513	7.62342	2500	16	7	2012	Switzerland	CHE	EU	Valais		Chandolin	BD1204305_Valais_CHE	Dauphin et al., 2014; Dauphin et al., 2017	-	-	-	-
BD1204412	+	+	+	+	incl.	-	-		NEU000101173	#N/A	clade1	subclade5	B. lunaria subsp. a		B.Dauphin		46.7319	8.60529	1304	16	7	2012	Switzerland	CHE	EU	Uri		Gurtnellen	BD1204412_Uri_CHE	Dauphin et al., 2014; Dauphin et al., 2017	-	-	-	-
BD1200101	+	+	+	+	incl.	-	-		NEU000101175	#N/A	clade1	subclade5	B. lunaria subsp. a		B.Dauphin		46.9307	6.72465	1437	25	5	2012	Switzerland	CHE	EU	Neuchatel		Creux du van	BD1200101_Neuchatel_CHE	Dauphin et al., 2014; Dauphin et al., 2017	-	-	-	-
BD1203812	+	+	+	+	incl.	-	-		NEU000147858	#N/A	clade4	-	species 4		B. Dauphin, L. Stenberg		67.15	22.6667	186	9	7	2012	Sweden	SWE	EU	Norrbotten		Tarendo	BD1203812_Norrbotten_SWE	Dauphin et al., 2014; Dauphin et al., 2017	-	-	-	-
BD1203823	+	+	+	+	incl.	-	-		NEU000147859	#N/A	clade4	-	species 4		B. Dauphin, L. Stenberg		67.15	22.6667	186	9	7	2012	Sweden	SWE	EU	Norrbotten		Tarendo	BD1203823_Norrbotten_SWE	Dauphin et al., 2014; Dauphin et al., 2017	-	-	-	-
BD1204107	+	+	+	+	incl.	-	-		NEU000147860	#N/A	clade1	-	B. lunaria		B. Dauphin, L. Stenberg		57.8333	13.0167	212	10	7	2012	Sweden	SWE	EU	Falkoping		Langjum	BD1204107_Falkoping_SWE	Dauphin et al., 2014; Dauphin et al., 2017	-	-	-	-
BD1204116	+	+	+	+	incl.	-	-		NEU000147861	#N/A	clade1	-	B. lunaria		B. Dauphin, L. Stenberg		57.8333	13.0167	212	10	7	2012	Sweden	SWE	EU	Falkoping		Langjum	BD1204116_Falkoping_SWE	Dauphin et al., 2014; Dauphin et al., 2017	-	-	-	-
BD1205807	+	+	+	+	incl.	-	-		NEU000147902	#N/A	clade10	-	B. yaaxudakeit		B. Dauphin, J. Grant		64.8843	-147.363	189	5	8	2012	USA	USA	NA	Alaska		Steese Hwy	BD1205807_Alaska_USA	Dauphin et al., 2014; Dauphin et al., 2017	-	-	-	-
BD1206345	+	+	+	+	incl.	-	-		NEU000147903	#N/A	clade10	-	B. neolunaria s.str.		B. Dauphin, J. Grant		60.9071	-149.084	7	16	8	2012	USA	USA	NA	Alaska		Girdwood	BD1206345_Alaska_USA	Dauphin et al., 2014; Dauphin et al., 2017	-	-	-	-
CP20812208	+	+	+	+	incl.	-	-		E00645362	#N/A	clade7	-	species 7		H.Ikeda, T. Kawahara, O. Yano, N. Yamamoto, M.F. Watson, Z.H. Li, M.N. Dubedi & S.K. Acharya	S. Rajbhandary	28.5559	84.3705	3960	7	8	2008	Nepal	NPL	AS	Manaslu	Gorkha	Samdo, east of village on north side of Sanam Khola river valley	CP20812208_Manaslu_NPL	Dauphin et al., 2017	-	-	-	-
DB29617	+	+	+	+	incl.	-	-		GH	#N/A	clade7	-	species 7		D.E. Boufford, S.L. Kelley, R.H. Ree & S.K.Wu		29.418	98.7152	4760	22	7	2000	China	CHN	AS	Xizang	Baxoi Xian	WSW of the village of Bangda on road (highway 318) to Bomi (Pome)	DB29617_Xizang_CHN	Dauphin et al., 2017	-	-	-	-
DF6447	+	+	+	+	excl.	-	-	LUXNE020624		#N/A	clade1	-	introgressed hybrid		P. Zika	D. Farrar	64.7681	166.628		24	6	2002	Russia	RUS	AS	Bering_Island		Commander Islands	DF6447_Bering_Island_RUS	Dauphin et al., 2017	-	-	-	-
DF17167	+	+	+	+	incl.	-	-	LULU090600		#N/A	clade1	-	B. lunaria		Dag Holtan	D. Farrar	59.392	9.21743		?	6	2009	Norway	NOR	EU	Telemark		Holtan	DF17167_Telemark_NOR	Dauphin et al., 2017	-	-	-	-
DF12942	+	+	+	+	incl.	-	-	LULU050713		#N/A	clade1	-	B. lunaria		P. struck	D. Farrar	65.6039	-16.9961		13	7	2005	Iceland	ISL	EU	Norourland_Eystra		Myvatn Lake	DF12942_Norourland_Eystra_ISL	Dauphin et al., 2017	-	-	-	-
DF12806	+	+	+	+	incl.	-	-	LUME050705		#N/A	clade1	subclade4	B. lunaria var. melzeri	ISOTYPE	P. struck	D. Farrar	61.1747	-45.3897		5	7	2005	Greenland	GRL	NA	Kujalleq		Narsarsuag	DF12806_B._lunaria_var._melzeri_ISOTYPE_Kujalleq_GRL	Dauphin et al., 2017	-	-	-	-
HMcH155	+	+	+	+	incl.	-	-			#N/A	clade1	subclade6	B. nordicum		H. McHaffie		56.8793	-3.42127				2015	United Kingdom	GBR	EU	Scotland		Cairnwell	HMcH155_Scotland_GBR	Dauphin et al., 2017	-	-	-	-
DF17819	+	+	+	+	incl.	-	-	NO090726		#N/A	clade1	subclade6	B. nordicum		P. Zika	D. Farrar	64.3043	-15.2243		26	7	2009	Iceland	ISL	EU	Austurland		Hofn	DF17819_Austurland_ISL	Dauphin et al., 2017	-	-	-	-
DF17695	+	+	+	+	incl.	-	-	NE090727		#N/A	clade10	-	B. neolunaria s.str.	TOPOTYPE	M. Stensvold	D. Farrar	40.034	-105.662		27	7	2009	USA	USA	NA	Colorado		4th of July Trailhead	DF17695_B._neolunaria_TOPOTYPE_Colorado_USA	Dauphin et al., 2017	-	-	-	-
DF10513	+	+	+	+	incl.	-	-	NE040620		#N/A	clade10	-	B. neolunaria s.str.		B. Bennett	D. Farrar	61.6485	-137.49		20	5	2004	Canada	CAN	NA	Yukon		Aishihik Airport	DF10513_Yukon_CAN	Dauphin et al., 2017	-	-	-	-
DF9655	+	+	+	+	incl.	-	-	YA030600		#N/A	clade10	-	B. yaaxudakeit	TOPOTYPE	M. Stensvold	D. Farrar	59.5467	-139.821		?	6	2003	USA	USA	NA	Alaska		Ankau	DF9655_B._yaaxudakeit_TOPOTYPE_Alaska_USA	Dauphin et al., 2017	-	-	-	-
DF16460	+	+	+	+	incl.	-	-	NE080627		#N/A	clade10	-	B. neolunaria s.str.		D. Farrar	D. Farrar	48.3336	-68.8191		27	6	2008	Canada	CAN	NA	Quebec		Bic NP	DF16460_Quebec_CAN	Dauphin et al., 2017	-	-	-	-
DF14336	+	+	+	+	incl.	-	-	NE060629		#N/A	clade10	-	B. neolunaria s.str.		C. Mayer	D. Farrar	43.9919	-103.727		29	6	2006	USA	USA	NA	South_Dakota		Black Hills NF	DF14336_South_Dakota_USA	Dauphin et al., 2017	-	-	-	-
DF18299	+	+	+	+	incl.	-	-	NE100706		#N/A	clade10	-	B. neolunaria s.str.		S. Brinker	D. Farrar	51.2538	-85.3232		6	7	2010	Canada	CAN	NA	Ontario		Brinker SB	DF18299_Ontario_CAN	Dauphin et al., 2017	-	-	-	-
DF15197	+	+	+	+	excl.	-	-	LUXNE070623		#N/A	clade10	-	introgressed hybrid		D. Farrar	D. Farrar	60.2773	-137.232		23	6	2007	Canada	CAN	NA	Yukon		Kluane NP	DF15197_Yukon_CAN	Dauphin et al., 2017	-	-	-	-
AW1401	+	+	+	+	incl.	-	-			#N/A	clade10	-	B. aff. neolunaria group		A. Woodbridge		53.8527	-166.537				2014	USA	USA	NA	Alaska		Dutch Harbor	AW1401_Alaska_USA	Dauphin et al., 2017	-	-	-	-
DF5405	+	+	+	+	incl.	-	-	YA010721		#N/A	clade10	-	B. yaaxudakeit		D. Farrar	D. Farrar	48.7596	-113.787		21	7	2001	USA	USA	NA	Montana		Glacier NP	DF5405_Montana_USA	Dauphin et al., 2017	-	-	-	-
DF8464	+	+	+	+	incl.	-	-	YA030625		#N/A	clade10	-	B. yaaxudakeit		P. Caswell	D. Farrar	60.372	-137.058		25	6	2003	Canada	CAN	NA	Yukon		Haines Hwy	DF8464_Yukon_CAN	Dauphin et al., 2017	-	-	-	-
DF5359	+	+	+	+	incl.	-	-	YA010717		#N/A	clade10	-	B. yaaxudakeit		D. Farrar	D. Farrar	59.5741	-139.497		17	7	2001	USA	USA	NA	Oregon		Hurricane Creek	DF5359_Oregon_USA	Dauphin et al., 2017	-	-	-	-
WS20140802001	+	+	+	+	incl.	-	-			#N/A	clade10	-	B. aff. neolunaria group		W. Shinohara		35.7292	138.202				2014	Japan	JPN	AS	Nagano		Ina	WS20140802001_Nagano_JPN	Dauphin et al., 2017	-	-	-	-
DF12686	+	+	+	+	incl.	-	-	YA050625		#N/A	clade10	-	B. yaaxudakeit		D. Farrar	D. Farrar	50.9769	-115.959		25	6	2005	Canada	CAN	NA	British_Columbia		Kootenay NP	DF12686_British_Columbia_CAN	Dauphin et al., 2017	-	-	-	-
DF2360	+	+	+	+	incl.	-	-	NE970728		#N/A	clade10	-	B. neolunaria s.str.		L. loftis	D. Farrar	47.8477	-120.708		28	7	1997	USA	USA	NA	Washington		Okanogan NF	DF2360_Washington_USA	Dauphin et al., 2017	-	-	-	-
DF5036	+	+	+	+	incl.	-	-	NE010705		#N/A	clade10	-	B. neolunaria s.str.		P. Zika	D. Farrar	51.3911	-56.0901		5	7	2001	Canada	CAN	NA	Newfoundland		St Anthony Airport	DF5036_Newfoundland_CAN	Dauphin et al., 2017	-	-	-	-
DF16851	+	+	+	+	incl.	-	-	NE080807		#N/A	clade10	-	B. neolunaria s.str.		B. Legler	D. Farrar	36.7204	-104.997		7	8	2008	USA	USA	NA	New_Mexico		Vermejo Ranch	DF16851_New_Mexico_USA	Dauphin et al., 2017	-	-	-	-
DF5467	+	+	+	+	incl.	-	-	NE010725		#N/A	clade10	-	B. neolunaria s.str.	PARATYPE	M. Stensvold	D. Farrar	59.5741	-139.497		25	7	2001	USA	USA	NA	Alaska		Yakutat	DF5467_B._neolunaria_PARATYPE_Alaska_USA	Dauphin et al., 2017	-	-	-	-
DF16494	+	+	+	+	incl.	-	-	ON080627		#N/A	clade2	-	B. onondagense		D. Farrar	D. Farrar	48.3336	-68.8191		27	6	2008	Canada	CAN	NA	Quebec		Bic NP	DF16494_Quebec_CAN	Dauphin et al., 2017	-	-	-	-
DF5060	+	+	+	+	excl.	-	-	ON010705		#N/A	clade2	-	introgressed hybrid		P. Zika	D. Farrar	49.669	-54.1404		5	7	2001	Canada	CAN	NA	Newfoundland		Fogo Island	DF5060_Newfoundland_CAN	Dauphin et al., 2017	-	-	-	-
DF19250	+	+	+	+	incl.	-	-	ON120600		#N/A	clade2	-	B. onondagense		M. Oldham	D. Farrar	52.643	-82.0208		?	6	2012	Canada	CAN	NA	Ontario		James Bay	DF19250_Ontario_CAN	Dauphin et al., 2017	-	-	-	-
DF7874	+	+	+	+	excl.	-	-	ON020815		#N/A	clade2	-	introgressed hybrid		P. Zika	D. Farrar	50.2192	-63.9021		15	8	2002	Canada	CAN	NA	Quebec		Mingan Islands	DF7874_Quebec_CAN	Dauphin et al., 2017	-	-	-	-
DF7268	+	+	+	+	excl.	-	-	LUXNE020619		#N/A	clade2	-	introgressed hybrid		W-L. Chiou	D. Farrar	24.2858	121.428		19	6	2002	Taiwan	TWN	AS	Xiulin		Nanhu Mt	DF7268_Xiulin_TWN	Dauphin et al., 2017	-	-	-	-
DF15589	+	+	+	+	excl.	-	-	ON070714		#N/A	clade2	-	introgressed hybrid		R. Staniforth	D. Farrar	49.8754	-97.1184		14	7	2007	Canada	CAN	NA	Wininpeg		Tank Farm	DF15589_Wininpeg_CAN	Dauphin et al., 2017	-	-	-	-
DF12833	+	+	+	+	incl.	-	-	LULU050704		#N/A	clade2	-	B. onondagense		P. struck	D. Farrar	61.2112	-45.2753		4	7	2005	Greenland	GRL	NA	Kujalleq		Narsarsuag	DF12833_Kujalleq_GRL	Dauphin et al., 2017	-	-	-	-
DF13237	+	+	+	+	incl.	-	-	LULU050709		#N/A	clade2	-	B. onondagense		P. struck	D. Farrar	63.9778	-22.3849		9	7	2005	Iceland	ISL	EU	Suournes		Vogar	DF13237_Suournes_ISL	Dauphin et al., 2017	-	-	-	-
DF4970	+	+	+	+	excl.	-	-	LUXNE010616		#N/A	clade3	-	introgressed hybrid		P. Struck	D. Farrar	54.452	13.385		16	6	2003	Germany	DEU	EU	Mecklenburg-Vorpommern		Buhlitz	DF4970_Mecklenburg-Vorpommern_DEU	Dauphin et al., 2017	-	-	-	-
DF12039	+	+	+	+	excl.	-	-	LUXNE050607		#N/A	clade3	-	introgressed hybrid		John Inge Johnson	D. Farrar	58.7219	5.5385		7	6	2005	Norway	NOR	EU	Rogaland		Orre	DF12039_Rogaland_NOR	Dauphin et al., 2017	-	-	-	-
DF8699	+	+	+	+	excl.	-	-	LUXNE030711		#N/A	clade3	-	introgressed hybrid		M. Stensvold	D. Farrar	58.7219	5.5385		11	7	2005	Norway	NOR	EU	Rogaland		Orre	DF8699_Rogaland_NOR	Dauphin et al., 2017	-	-	-	-
DF6027	+	+	+	+	incl.	-	-	TU010811		#N/A	clade5	-	B. tunux		P. Zika	D. Farrar	70.483	26.0135		11	8	2001	Norway	NOR	EU	Finnmark		NA	DF6027_Finnmark_NOR	Dauphin et al., 2017	-	-	-	-
DF19483	+	+	+	+	incl.	-	-	TU120814		#N/A	clade5	-	B. tunux		B. legler	D. Farrar	46.5211	-113.957		14	8	2012	USA	USA	NA	Montana		Picket Pin Mt	DF19483_Montana_USA	Dauphin et al., 2017	-	-	-	-
DF9343	+	+	+	+	incl.	-	-	TU030731		#N/A	clade5	-	B. tunux		D. Farrar	D. Farrar	36.21	-115.706		31	7	2003	USA	USA	NA	Nevada		Spring Mts	DF9343_Nevada_USA	Dauphin et al., 2017	-	-	-	-
DF3293	+	+	+	+	incl.	-	-	TU980714		#N/A	clade5	-	B. tunux	TOPOTYPE	D. Farrar	D. Farrar	59.5741	-139.497		14	7	1998	USA	USA	NA	Alaska		Yakutat	DF3293_B._tunux_TOPOTYPE_Alaska_USA	Dauphin et al., 2017	-	-	-	-
DF15460	+	+	+	+	excl.	-	-	YA070626		#N/A	clade6	-	introgressed hybrid		D. Farrar	D. Farrar	63.62	-146.716		26	6	2007	USA	USA	NA	Alaska		Solo Strip	DF15460_Alaska_USA	Dauphin et al., 2017	-	-	-	-
DF12333	+	+	+	+	excl.	-	-	LUXNE050600		#N/A	clade6	-	introgressed hybrid		P. Zika	D. Farrar	56.1327	159.531		?*	6	2005	Russia	RUS	AS	Kamchatka_Krai			DF12333_Kamchatka_Krai_RUS	Dauphin et al., 2017	-	-	-	-
WS20140803001	+	+	+	+	incl.	-	-			#N/A	clade6	subclade1	species 6 subsp. a		W. Shinohara		36.3261	137.676				2014	Japan	JPN	AS	Nagano		Matsumoto	WS20140803001_Nagano_JPN	Dauphin et al., 2017	-	-	-	-
WS20140903001	+	+	+	+	incl.	-	-			#N/A	clade6	subclade1	species 6 subsp. a		W. Shinohara		35.3606	138.728				2014	Japan	JPN	AS	Shizuoka		Mt Fuji	WS20140903001_Shizuoka_JPN	Dauphin et al., 2017	-	-	-	-
DF12194	+	+	+	+	incl.	-	-	CR050614		#N/A	clade9	-	B. crenulatum		D. Farrar	D. Farrar	53.6101	-112.887		14	6	2005	Canada	CAN	NA	Alberta		Elk Island NP	DF12194_Alberta_CAN	Dauphin et al., 2017	-	-	-	-
DF19448	+	+	+	+	incl.	-	-	CR120804		#N/A	clade9	-	B. crenulatum		B. legler	D. Farrar	43.3197	-109.931		4	8	2012	USA	USA	NA	Wyoming		Little Sheep Mt	DF19448_Wyoming_USA	Dauphin et al., 2017	-	-	-	-
DF3939	+	+	+	+	incl.	-	-	CR990718		#N/A	clade9	-	B. crenulatum		D. Farrar	D. Farrar	45.5069	-117.456		18	7	1999	USA	USA	NA	Oregon		Lostine Valley	DF3939_Oregon_USA	Dauphin et al., 2017	-	-	-	-
DF9013	+	+	+	+	incl.	-	-	CR030710		#N/A	clade9	-	B. crenulatum		D. Farrar	D. Farrar	36.3581	-115.664		10	7	2003	USA	USA	NA	Nevada		Macks Canyon	DF9013_Nevada_USA	Dauphin et al., 2017	-	-	-	-
DF9025	+	+	+	+	incl.	-	-	CR030717		#N/A	clade9	-	B. crenulatum		D. Farrar	D. Farrar	40.5879	-112.159		17	7	2003	USA	USA	NA	Utah		Silver Meadow	DF9025_Utah_USA	Dauphin et al., 2017	-	-	-	-
DF19611	+	+	+	+	incl.	-	-	CR130702		#N/A	clade9	-	B. crenulatum			D. Farrar	51.3911	-56.0901		2	7	2013	Canada	CAN	NA	Newfoundland		St Anthony Airport	DF19611_Newfoundland_CAN	Dauphin et al., 2017	-	-	-	-
DF16312	+	+	+	+	excl.	-	-	SI080623		#N/A	outgroup	-	B. simplex 2		D. Farrar	D. Farrar	48.3336	-68.8191		23	6	2008	Canada	CAN	NA	Quebec		Bic NP	DF16312_B._simplex_2_Quebec_CAN	Dauphin et al., 2017	-	-	-	-
DF16373	+	+	+	+	excl.	-	-	PA080624		#N/A	outgroup	-	B. pallidum		D. Farrar	D. Farrar	48.3336	-68.8191		24	6	2008	Canada	CAN	NA	Quebec		Bic NP	DF16373_B._pallidum_Quebec_CAN	Dauphin et al., 2017	-	-	-	-
DF12148	+	+	+	+	excl.	-	-	SI050613		#N/A	outgroup	-	B. simplex		D. Farrar	D. Farrar	53.6101	-112.887		13	6	2005	Canada	CAN	NA	Alberta		Elk Island NP	DF12148_B._simplex_Alberta_CAN	Dauphin et al., 2017	-	-	-	-
DF12205	+	+	+	+	excl.	-	-	AN050614		#N/A	outgroup	-	B. angustisegmentum		D. Farrar	D. Farrar	53.6336	-112.858		14	6	2005	Canada	CAN	NA	Alberta		Hayburger Trail	DF12205_B._angustisegmentum_Alberta_CAN	Dauphin et al., 2017	-	-	-	-
RG1	+	+	+	+	incl.	-	-			#N/A	clade6	subclade1	species 6 subsp. a		R. Gaskell		-41.307	173.318				2014	New Zealand	NZL	OC	Nelson		Mt Dwen massif	RG1_Nelson_NZL	Dauphin et al., 2017	-	-	-	-
AM11C	+	+	+	+	incl.	-	-		NEU000100743	#N/A	clade2	-	B. onondagense		A.Maccagni		46.5767	8.33686	1820	8	6	2014	Switzerland	CHE	EU	Bern		Grimsel pass	AM11C_Bern_CHE	Dauphin et al., 2017	-	-	-	-
AM11I	+	+	+	+	incl.	-	-		NEU000100743	#N/A	clade2	-	B. onondagense		A.Maccagni		46.5767	8.33686	1820	8	6	2014	Switzerland	CHE	EU	Bern		Grimsel pass	AM11I_Bern_CHE	Dauphin et al., 2017	-	-	-	-
AM23A	+	+	+	+	incl.	-	-		NEU000100748	#N/A	clade5	-	B. tunux		A.Maccagni		45.9926	7.75481	2600	20	6	2014	Switzerland	CHE	EU	Valais		Zermatt	AM23A_Valais_CHE	Dauphin et al., 2017	-	-	-	-
AM52G	+	+	+	+	incl.	-	-		NEU000100752	#N/A	clade2	-	B. onondagense		A.Maccagni		47.5739	15.7906	1770	14	7	2014	Austria	AUT	EU	Steiermark		Stuhleck	AM52G_Steiermark_AUT	Dauphin et al., 2017	-	-	-	-
AM38E	+	+	+	+	incl.	-	-		NEU000100756	#N/A	clade1	subclade5	B. lunaria subsp. a		A.Maccagni		46.4111	10.0495	2050	11	7	2014	Switzerland	CHE	EU	Graubünden		Bernina pass	AM38E_Graubünden_CHE	Dauphin et al., 2017	-	-	-	-
AM41F	+	+	+	+	incl.	-	-		NEU000100760	#N/A	clade3	-	species 3		A.Maccagni		46.7894	9.63854	2620	16	7	2014	Switzerland	CHE	EU	Graubünden		Aroser Weisshorn	AM41F_Graubünden_CHE	Dauphin et al., 2017	-	-	-	-
AM41P	+	+	+	+	incl.	-	-		NEU000100760	#N/A	clade5	-	B. tunux		A.Maccagni		46.7894	9.63854	2620	16	7	2014	Switzerland	CHE	EU	Graubünden		Aroser Weisshorn	AM41P_Graubünden_CHE	Dauphin et al., 2017	-	-	-	-
AM26A	+	+	+	+	incl.	-	-		NEU000100768	#N/A	clade3	-	species 3		A.Maccagni		45.9297	9.02031	1620	22	6	2014	Switzerland	CHE	EU	Ticino		Mt Generoso	AM26A_Ticino_CHE	Dauphin et al., 2017	-	-	-	-
AM34B	+	+	+	+	incl.	-	-		NEU000100769	#N/A	clade1	subclade5	B. lunaria subsp. a		A.Maccagni		47.128	7.04639	1550	29	6	2014	Switzerland	CHE	EU	Bern		Chasseral	AM34B_Bern_CHE	Dauphin et al., 2017	-	-	-	-
AMGRC001	+	+	+	+	incl.	-	-		NEU000147846	#N/A	clade1	-	B. lunaria		A.Maccagni		38.6965	22.1315	1900	19	6	2015	Greece	GRC	EU	Kallii		Vardousia	AMGRC001_Kallii_GRC	Dauphin et al., 2017	-	-	-	-
AMGRC006	+	+	+	+	incl.	-	-		NEU000147846	#N/A	clade1	-	B. lunaria		A.Maccagni		38.6965	22.1315	1900	19	6	2015	Greece	GRC	EU	Kallii		Vardousia	AMGRC006_Kallii_GRC	Dauphin et al., 2017	-	-	-	-
AM76B	+	+	+	+	incl.	-	-		NEU000148304	#N/A	clade1	-	B. lunaria		A.Maccagni		42.5417	1.71174	2320	7	8	2014	Andorra	AND	EU	Encamp		Envalira	AM76B_Encamp_AND	Dauphin et al., 2017	-	-	-	-
AM55B	+	+	+	+	incl.	-	-		NEU000148309	#N/A	clade1	subclade5	B. lunaria subsp. a		A.Maccagni		47.2574	14.0825	1570	14	7	2014	Austria	AUT	EU	Styria		Sölk pass	AM55B_Styria_AUT	Dauphin et al., 2017	-	-	-	-
AM55R	+	+	+	+	incl.	-	-		NEU000148309	#N/A	clade8	-	species 8		A.Maccagni		47.2574	14.0825	1570	14	7	2014	Austria	AUT	EU	Styria		Sölk pass	AM55R_Styria_AUT	Dauphin et al., 2017	-	-	-	-
AM43L	+	+	+	+	incl.	-	-		NEU000148310	#N/A	clade3	-	species 3		A.Maccagni		47.1534	10.1656	1720	15	7	2014	Austria	AUT	EU	Vorarlberg		Zürs	AM43L_Vorarlberg_AUT	Dauphin et al., 2017	-	-	-	-
AM83B	+	+	+	+	incl.	-	-		NEU000148313	#N/A	clade1	-	B. lunaria		B.Dauphin		37.0489	-3.36847	3100		8	2014	Spain	ESP	EU	Andalusia		Sierra Nevada	AM83B_Andalusia_ESP	Dauphin et al., 2017	-	-	-	-
AM60P	+	+	+	+	incl.	-	-		NEU000148321	#N/A	clade1	-	B. lunaria		A.Maccagni		47.8975	7.10311	1270	23	7	2014	France	FRA	EU	Alsace		Grand Ballon	AM60P_Alsace_FRA	Dauphin et al., 2017	-	-	-	-
AM61E	+	+	+	+	incl.	-	-		NEU000148322	#N/A	clade1	-	B. lunaria		A.Maccagni		45.9921	6.476	1620	23	7	2014	France	FRA	EU	Haute-Savoie		Colombière pass	AM61E_Haute-Savoie_FRA	Dauphin et al., 2017	-	-	-	-
AM73N	+	+	+	+	incl.	-	-		NEU000148324	#N/A	clade3	-	species 3		A.Maccagni		42.9098	0.155222	2050	7	8	2014	France	FRA	EU	Hautes-Pyrénées		Tourmalet pass	AM73N_Hautes-Pyrénées_FRA	Dauphin et al., 2017	-	-	-	-
AM68C	+	+	+	+	incl.	-	-		NEU000148326	#N/A	clade2	-	B. onondagense		A.Maccagni		45.08	6.42323	2300	9	8	2014	France	FRA	EU	Savoie		Galibier pass	AM68C_Savoie_FRA	Dauphin et al., 2017	-	-	-	-
AM66B	+	+	+	+	incl.	-	-		NEU000148328	#N/A	clade3	-	species 3		A.Maccagni		44.1627	5.30266	1650	5	8	2014	France	FRA	EU	Vaucluse		Mt Ventoux	AM66B_Vaucluse_FRA	Dauphin et al., 2017	-	-	-	-
AM32I	+	+	+	+	incl.	-	-		NEU000148333	#N/A	clade1	-	B. lunaria		J.Sulyok		48.0744	20.6982	350	19	6	2014	Hungary	HUN	EU	Miskoloc		Nagy Mezo	AM32I_Miskoloc_HUN	Dauphin et al., 2017	-	-	-	-
AM48O	+	+	+	+	incl.	-	-		NEU000148337	#N/A	clade2	-	B. onondagense		A.Maccagni		46.4867	12.0423	2120	13	7	2014	Italy	ITA	EU	Belluno		Giau pass	AM48O_Belluno_ITA	Dauphin et al., 2017	-	-	-	-
DF18591	+	+	+	+	excl.	-	-	CALI110621	NO_VOUCHER	#N/A	outgroup	-	B. campestre		D. Farrar	D. Farrar	42.3885	-89.5209		21	6	2011	USA	USA	NA	South_Dakota		6 Mile Rd	DF18591_B._campestre_var._lineare_South_Dakota_USA	Dauphin et al., 2017	-	-	-	-
DF18384	+	+	+	+	excl.	-	-	FA100817	NO_VOUCHER	#N/A	outgroup	-	B. farrarii ined.	TOPOTYPE	B. Legler	D. Farrar	44.5862	-107.084		17	8	2010	USA	USA	NA	Wyoming		Big Horn Mts	DF18384_B._farrarii_ined._TOPOTYPE_Wyoming_USA	Dauphin et al., 2017	-	-	-	-
DF954	+	+	+	+	excl.	-	-	CACA950526	NO_VOUCHER	#N/A	outgroup	-	B. campestre	TOPOTYPE	D. Farrar	D. Farrar	41.6184	-94.2644		26	5	1995	USA	USA	NA	Iowa		Knapp Farm	DF954_B._campestre_var._campestre_TOPOTYPE_Iowa_USA	Dauphin et al., 2017	-	-	-	-
AM13L	NA	+	+	NA	incl.	-	-		NEU000100741	#N/A	clade1	-	B. lunaria		A.Maccagni		46.54	7.018	1970	11	6	2014	Switzerland	CHE	EU	Fribourg		Moleson	AM13L_Fribourg_CHE	Maccagni et al., 2017	-	-	-	-
AM13M	NA	+	+	NA	incl.	-	-		NEU000100741	#N/A	clade3	-	species 3		A.Maccagni		46.54	7.018	1970	11	6	2014	Switzerland	CHE	EU	Fribourg		Moleson	AM13M_Fribourg_CHE	Maccagni et al., 2017	-	-	-	-
AM13P	NA	+	+	NA	incl.	-	-		NEU000100741	#N/A	clade3	-	species 3		A.Maccagni		46.54	7.018	1970	11	6	2014	Switzerland	CHE	EU	Fribourg		Moleson	AM13P_Fribourg_CHE	Maccagni et al., 2017	-	-	-	-
AM33B	NA	+	+	NA	incl.	-	-		NEU000100747	#N/A	clade1	-	B. lunaria		A.Maccagni		47.897	8.485	1750	28	6	2014	Switzerland	CHE	EU	Schwyz		Rigi	AM33B_Schwyz_CHE	Maccagni et al., 2017	-	-	-	-
AM33L	NA	+	+	NA	incl.	-	-		NEU000100747	#N/A	clade3	-	species 3		A.Maccagni		47.897	8.485	1750	28	6	2014	Switzerland	CHE	EU	Schwyz		Rigi	AM33L_Schwyz_CHE	Maccagni et al., 2017	-	-	-	-
AM23F	NA	+	+	NA	incl.	-	-		NEU000100748	#N/A	clade2	-	B. onondagense		A.Maccagni		45.9926	7.75481	2600	20	6	2014	Switzerland	CHE	EU	Valais		Zermatt	AM23F_Valais_CHE	Maccagni et al., 2017	-	-	-	-
AM23R	NA	+	+	NA	incl.	-	-		NEU000100748	#N/A	clade5	-	B. tunux		A.Maccagni		45.9926	7.75481	2600	20	6	2014	Switzerland	CHE	EU	Valais		Zermatt	AM23R_Valais_CHE	Maccagni et al., 2017	-	-	-	-
AM52F	NA	+	+	NA	incl.	-	-		NEU000100752	#N/A	clade2	-	B. onondagense		A.Maccagni		47.5739	15.7906	1770	14	7	2014	Austria	AUT	EU	Steiermark		Stuhleck	AM52F_Steiermark_AUT	Maccagni et al., 2017	-	-	-	-
AM38F	NA	+	+	NA	incl.	-	-		NEU000100756	#N/A	clade1	subclade5	B. lunaria subsp. a		A.Maccagni		46.4111	10.0495	2050	11	7	2014	Switzerland	CHE	EU	Graubünden		Bernina pass	AM38F_Graubünden_CHE	Maccagni et al., 2017	-	-	-	-
AM38S	NA	+	+	NA	incl.	-	-		NEU000100756	#N/A	clade1	subclade5	B. lunaria subsp. a		A.Maccagni		46.4111	10.0495	2050	11	7	2014	Switzerland	CHE	EU	Graubünden		Bernina pass	AM38S_Graubünden_CHE	Maccagni et al., 2017	-	-	-	-
AM41B	NA	+	+	NA	incl.	-	-		NEU000100760	#N/A	clade3	-	species 3		A.Maccagni		46.7894	9.63854	2620	16	7	2014	Switzerland	CHE	EU	Graubünden		Aroser Weisshorn	AM41B_Graubünden_CHE	Maccagni et al., 2017	-	-	-	-
AM28A	NA	+	+	NA	incl.	-	-		NEU000100763	#N/A	clade1	-	B. lunaria		A.Maccagni		46.487	8.965	900	23	6	2014	Switzerland	CHE	EU	Ticino		Gola di Lago	AM28A_Ticino_CHE	Maccagni et al., 2017	-	-	-	-
AM28C	NA	+	+	NA	incl.	-	-		NEU000100763	#N/A	clade1	-	B. lunaria		A.Maccagni		46.487	8.965	900	23	6	2014	Switzerland	CHE	EU	Ticino		Gola di Lago	AM28C_Ticino_CHE	Maccagni et al., 2017	-	-	-	-
AM26L	NA	+	+	NA	incl.	-	-		NEU000100768	#N/A	clade3	-	species 3		A.Maccagni		45.9297	9.02031	1620	22	6	2014	Switzerland	CHE	EU	Ticino		Mt Generoso	AM26L_Ticino_CHE	Maccagni et al., 2017	-	-	-	-
AM34D	NA	+	+	NA	incl.	-	-		NEU000100769	#N/A	clade1	subclade5	B. lunaria subsp. a		A.Maccagni		47.128	7.04639	1550	29	6	2014	Switzerland	CHE	EU	Bern		Chasseral	AM34D_Bern_CHE	Maccagni et al., 2017	-	-	-	-
AM34E	NA	+	+	NA	incl.	-	-		NEU000100769	#N/A	clade1	subclade5	B. lunaria subsp. a		A.Maccagni		47.128	7.04639	1550	29	6	2014	Switzerland	CHE	EU	Bern		Chasseral	AM34E_Bern_CHE	Maccagni et al., 2017	-	-	-	-
AM62B	NA	+	+	NA	incl.	-	-		NEU000148303	#N/A	clade1	-	B. lunaria		J.Grant		46.577	7.835	1400		July-August	2014	Germany	DEU	EU	Baden-Württemberg		Belchen	AM62B_Baden-Württemberg_DEU	Maccagni et al., 2017	-	-	-	-
AM62E	NA	+	+	NA	incl.	-	-		NEU000148303	#N/A	clade1	-	B. lunaria		J.Grant		46.577	7.835	1400		July-August	2014	Germany	DEU	EU	Baden-Württemberg		Belchen	AM62E_Baden-Württemberg_DEU	Maccagni et al., 2017	-	-	-	-
AM76A	NA	+	+	NA	incl.	-	-		NEU000148304	#N/A	clade1	-	B. lunaria		A.Maccagni		42.5417	1.71174	2320	7	8	2014	Andorra	AND	EU	Encamp		Envalira	AM76A_Encamp_AND	Maccagni et al., 2017	-	-	-	-
AM54M	NA	+	+	NA	incl.	-	-		NEU000148305	#N/A	clade1	-	B. lunaria		A.Maccagni		42.542	12.827	2070	13	7	2014	Austria	AUT	EU	Tyrol		Grossglockner	AM54M_Tyrol_AUT	Maccagni et al., 2017	-	-	-	-
AM54O	NA	+	+	NA	incl.	-	-		NEU000148305	#N/A	clade1	-	B. lunaria		A.Maccagni		42.542	12.827	2070	13	7	2014	Austria	AUT	EU	Tyrol		Grossglockner	AM54O_Tyrol_AUT	Maccagni et al., 2017	-	-	-	-
AM46M	NA	+	+	NA	incl.	-	-		NEU000148308	#N/A	clade1	-	B. lunaria		A.Maccagni		44.121	11.053	2150	14	7	2014	Austria	AUT	EU	Tyrol		Timmelsjoch	AM46M_Tyrol_AUT	Maccagni et al., 2017	-	-	-	-
AM46H	NA	+	+	NA	incl.	-	-		NEU000148308	#N/A	clade1	subclade5	B. lunaria subsp. a		A.Maccagni		44.121	11.053	2150	14	7	2014	Austria	AUT	EU	Tyrol		Timmelsjoch	AM46H_Tyrol_AUT	Maccagni et al., 2017	-	-	-	-
AM46T	NA	+	+	NA	incl.	-	-		NEU000148308	#N/A	clade1	subclade5	B. lunaria subsp. a		A.Maccagni		44.121	11.053	2150	14	7	2014	Austria	AUT	EU	Tyrol		Timmelsjoch	AM46T_Tyrol_AUT	Maccagni et al., 2017	-	-	-	-
AM55E	NA	+	+	NA	incl.	-	-		NEU000148309	#N/A	clade1	-	B. lunaria		A.Maccagni		47.2574	14.0825	1570	14	7	2014	Austria	AUT	EU	Styria		Sölk pass	AM55E_Styria_AUT	Maccagni et al., 2017	-	-	-	-
AM43B	NA	+	+	NA	incl.	-	-		NEU000148310	#N/A	clade3	-	species 3		A.Maccagni		47.1534	10.1656	1720	15	7	2014	Austria	AUT	EU	Vorarlberg		Zürs	AM43B_Vorarlberg_AUT	Maccagni et al., 2017	-	-	-	-
AM43E	NA	+	+	NA	incl.	-	-		NEU000148310	#N/A	clade3	-	species 3		A.Maccagni		47.1534	10.1656	1720	15	7	2014	Austria	AUT	EU	Vorarlberg		Zürs	AM43E_Vorarlberg_AUT	Maccagni et al., 2017	-	-	-	-
AM71D	NA	+	+	NA	incl.	-	-		NEU000148311	#N/A	clade1	-	B. lunaria		A.Maccagni		48.074	2.456	1500	6	8	2014	Spain	ESP	EU	Ripollès		Ares pass	AM71D_Ripollès_ESP	Maccagni et al., 2017	-	-	-	-
AM71H	NA	+	+	NA	incl.	-	-		NEU000148311	#N/A	clade1	-	B. lunaria		A.Maccagni		48.074	2.456	1500	6	8	2014	Spain	ESP	EU	Ripollès		Ares pass	AM71H_Ripollès_ESP	Maccagni et al., 2017	-	-	-	-
AM71I	NA	+	+	NA	incl.	-	-		NEU000148311	#N/A	clade1	-	B. lunaria		A.Maccagni		48.074	2.456	1500	6	8	2014	Spain	ESP	EU	Ripollès		Ares pass	AM71I_Ripollès_ESP	Maccagni et al., 2017	-	-	-	-
AM83S	NA	+	+	NA	incl.	-	-		NEU000148313	#N/A	clade1	-	B. lunaria		B.Dauphin		37.0489	-3.36847	3100		8	2014	Spain	ESP	EU	Andalusia		Sierra Nevada	AM83S_Andalusia_ESP	Maccagni et al., 2017	-	-	-	-
AM7I	NA	+	+	NA	incl.	-	-		NEU000148319	#N/A	clade1	-	B. lunaria		A.Maccagni		47.056	6.857	2000	6	6	2014	France	FRA	EU	Alpes-Maritimes		Bonnette pass	AM7I_Alpes-Maritimes_FRA	Maccagni et al., 2017	-	-	-	-
AM7F	NA	+	+	NA	incl.	-	-		NEU000148319	#N/A	clade1	subclade5	B. lunaria subsp. a		A.Maccagni		47.056	6.857	2000	6	6	2014	France	FRA	EU	Alpes-Maritimes		Bonnette pass	AM7F_Alpes-Maritimes_FRA	Maccagni et al., 2017	-	-	-	-
AM60H	NA	+	+	NA	incl.	-	-		NEU000148321	#N/A	clade1	-	B. lunaria		A.Maccagni		47.8975	7.10311	1270	23	7	2014	France	FRA	EU	Alsace		Grand Ballon	AM60H_Alsace_FRA	Maccagni et al., 2017	-	-	-	-
AM61G	NA	+	+	NA	incl.	-	-		NEU000148322	#N/A	clade1	subclade5	B. lunaria subsp. a		A.Maccagni		45.9921	6.476	1620	23	7	2014	France	FRA	EU	Haute-Savoie		Colombière pass	AM61G_Haute-Savoie_FRA	Maccagni et al., 2017	-	-	-	-
AM61I	NA	+	+	NA	incl.	-	-		NEU000148322	#N/A	clade3	-	species 3		A.Maccagni		45.9921	6.476	1620	23	7	2014	France	FRA	EU	Haute-Savoie		Colombière pass	AM61I_Haute-Savoie_FRA	Maccagni et al., 2017	-	-	-	-
AM73H	NA	+	+	NA	incl.	-	-		NEU000148324	#N/A	clade1	-	B. lunaria		A.Maccagni		42.9098	0.155222	2050	7	8	2014	France	FRA	EU	Hautes-Pyrénées		Tourmalet pass	AM73H_Hautes-Pyrénées_FRA	Maccagni et al., 2017	-	-	-	-
AM69B	NA	+	+	NA	incl.	-	-		NEU000148325	#N/A	clade1	-	B. lunaria		A.Maccagni		46.427	3.807	1600	9	8	2014	France	FRA	EU	Rhône-Alpes		Béal pass	AM69B_Rhône-Alpes_FRA	Maccagni et al., 2017	-	-	-	-
AM69H	NA	+	+	NA	incl.	-	-		NEU000148325	#N/A	clade1	-	B. lunaria		A.Maccagni		46.427	3.807	1600	9	8	2014	France	FRA	EU	Rhône-Alpes		Béal pass	AM69H_Rhône-Alpes_FRA	Maccagni et al., 2017	-	-	-	-
AM69S	NA	+	+	NA	incl.	-	-		NEU000148325	#N/A	clade1	-	B. lunaria		A.Maccagni		46.427	3.807	1600	9	8	2014	France	FRA	EU	Rhône-Alpes		Béal pass	AM69S_Rhône-Alpes_FRA	Maccagni et al., 2017	-	-	-	-
AM68M	NA	+	+	NA	incl.	-	-		NEU000148326	#N/A	clade1	-	B. lunaria		A.Maccagni		45.08	6.42323	2300	9	8	2014	France	FRA	EU	Savoie		Galibier pass	AM68M_Savoie_FRA	Maccagni et al., 2017	-	-	-	-
AM68D	NA	+	+	NA	incl.	-	-		NEU000148326	#N/A	clade2	-	B. onondagense		A.Maccagni		45.08	6.42323	2300	9	8	2014	France	FRA	EU	Savoie		Galibier pass	AM68D_Savoie_FRA	Maccagni et al., 2017	-	-	-	-
AM66A	NA	+	+	NA	incl.	-	-		NEU000148328	#N/A	clade3	-	species 3		A.Maccagni		44.1627	5.30266	1650	5	8	2014	France	FRA	EU	Vaucluse		Mt Ventoux	AM66A_Vaucluse_FRA	Maccagni et al., 2017	-	-	-	-
AM32C	NA	+	+	NA	incl.	-	-		NEU000148333	#N/A	clade1	-	B. lunaria		J.Sulyok		48.0744	20.6982	350	19	6	2014	Hungary	HUN	EU	Miskoloc		Nagy Mezo	AM32C_Miskoloc_HUN	Maccagni et al., 2017	-	-	-	-
AM4C	NA	+	+	NA	incl.	-	-		NEU000148336	#N/A	clade1	subclade5	B. lunaria subsp. a		A.Maccagni		44.5505	9.48864	1750	4	6	2014	Italy	ITA	EU	Liguria		Maggiorasca	AM4C_Liguria_ITA	Maccagni et al., 2017	-	-	-	-
AM4F	NA	+	+	NA	incl.	-	-		NEU000148336	#N/A	clade1	subclade5	B. lunaria subsp. a		A.Maccagni		44.5505	9.48864	1750	4	6	2014	Italy	ITA	EU	Liguria		Maggiorasca	AM4F_Liguria_ITA	Maccagni et al., 2017	-	-	-	-
AM4N	NA	+	+	NA	incl.	-	-		NEU000148336	#N/A	clade1	subclade5	B. lunaria subsp. a		A.Maccagni		44.5505	9.48864	1750	4	6	2014	Italy	ITA	EU	Liguria		Maggiorasca	AM4N_Liguria_ITA	Maccagni et al., 2017	-	-	-	-
AM48B	NA	+	+	NA	incl.	-	-		NEU000148337	#N/A	clade2	-	B. onondagense		A.Maccagni		46.4867	12.0423	2120	13	7	2014	Italy	ITA	EU	Belluno		Giau pass	AM48B_Belluno_ITA	Maccagni et al., 2017	-	-	-	-
AM37A	NA	+	+	NA	incl.	-	-		NEU000148338	#N/A	clade1	subclade5	B. lunaria subsp. a		A.Maccagni		46.05	9.62	1800	11	7	2014	Italy	ITA	EU	Bergamo		Passo del Mauro	AM37A_Bergamo_ITA	Maccagni et al., 2017	-	-	-	-
AM37C	NA	+	+	NA	incl.	-	-		NEU000148338	#N/A	clade1	subclade5	B. lunaria subsp. a		A.Maccagni		46.05	9.62	1800	11	7	2014	Italy	ITA	EU	Bergamo		Passo del Mauro	AM37C_Bergamo_ITA	Maccagni et al., 2017	-	-	-	-
AM37E	NA	+	+	NA	incl.	-	-		NEU000148338	#N/A	clade1	subclade5	B. lunaria subsp. a		A.Maccagni		46.05	9.62	1800	11	7	2014	Italy	ITA	EU	Bergamo		Passo del Mauro	AM37E_Bergamo_ITA	Maccagni et al., 2017	-	-	-	-
AIX4	+	+	+	+	excl.	-	-		AIX007227	#N/A	clade1	-	B. lunaria		Contandriopoulos J., Deleuil G., Quezel P.	Contandriopoulos J., Deleuil G., Quezel P.	NA	NA	2450		June-July	1964	Greece	GRC	EU	NA			AIX4_NA_GRC	this study	OP030147	OP029784	OP029057	OP029425
AIX3	+	NA	+	+	incl.	-	-		AIX007228	#N/A	clade1	-	B. lunaria		Contandriopoulos J., Deleuil G., Quezel P.	Contandriopoulos J., Deleuil G., Quezel P.	40.0897	20.9261	2200		June-July	1964	Greece	GRC	EU	Ioannina		Sommet du Smolika	AIX3_Ioannina_GRC	this study	OP030146	NA	OP029056	OP029424
AIX5	+	NA	NA	+	excl.	-	-		AIX007844	#N/A	unresolved	-	unresolved		Contandriopoulos J., Pamukcuoǧlu A., Quezel P.	Contandriopoulos J., Pamukcuoǧlu A., Quezel P.	40.0726	29.2208	2413		June-July	1968	Turkey	TUR	EU	Bursa	Marmara	Uludag summit	AIX5_Bursa_TUR	this study	OP030148	NA	NA	OP029426
AIX2	+	NA	+	+	excl.	-	-		AIX013291	#N/A	clade1	-	B. lunaria		Amat R.	Amat R.	NA	NA	1670	18	6	1981	France	FRA	EU	Provence-Alpes-Côte_d'Azur		versent N, sous le crête (cercle de pelouse ayant abrité des brebis), Combe des glaciers	AIX2_Provence-Alpes-Côte_d'Azur_FRA	this study	OP030145	NA	OP029055	OP029423
AIX11-2	+	NA	+	+	incl.	-	-		AIX014786	#N/A	clade1	-	B. lunaria		Leg. S. Buchet	Leg. S. Buchet	48.4339	2.67607	88	04	6	1911	France	FRA	EU	île-de-France		Champ de courses de Fontainebleau, sur la piste d'arrivée	AIX11-2_île-de-France_FRA	this study	OP030143	NA	OP029053	OP029421
AIX11-1	+	+	+	+	incl.	-	-		AIX014786	#N/A	clade8	-	species 8		Leg. S. Buchet	Leg. S. Buchet	48.4339	2.67607	88	04	6	1911	France	FRA	EU	île-de-France		Champ de courses de Fontainebleau, sur la piste d'arrivée	AIX11-1_île-de-France_FRA	this study	OP030142	OP029783	OP029052	OP029420
AIX12	+	NA	+	+	excl.	-	-		AIX014788	#N/A	unresolved	-	unresolved		Fouilloy	Fouilloy	42.6956	-0.007598	1721	15	8	1934	France	FRA	EU	Occitanie		Cirque de Gavarnie, rocailles à mi-chemin de la cascade	AIX12_Occitanie_FRA	this study	OP030144	NA	OP029054	OP029422
AIX10	+	NA	+	+	incl.	-	-		AIX014790	#N/A	clade1	subclade5	B. lunaria subsp. a		Fouilloy	Fouilloy	44.6735	6.92202	2359	27	8	1978	France	FRA	EU	Provence-Alpes-Côte_d'Azur		St Véran, près de l'Est de la chapelle des Clausis	AIX10_Provence-Alpes-Côte_d'Azur_FRA	this study	OP030141	NA	OP029051	OP029419
MARK3	+	+	+	+	incl.	-	-		MARK-12255	#N/A	clade1	-	B. lunaria		A. Ouhammou, A. Fakihani	A. Ouhammou	30.1258	-7.72278	3100	15	7	2009	Morocco	MAR	AF	Souss-Massa	Taroudant	Affela n'Oufra-Tighmerte, Haut Ourika, confluence avec le ravin de Mighighayane	MARK3_Souss-Massa_MAR	this study	OP030221	OP029854	OP029128	OP029496
MARK4	+	NA	+	+	incl.	-	-		MARK-12255	#N/A	clade1	-	B. lunaria		A. Ouhammou, A. Fakihani	A. Ouhammou	30.1258	-7.72278	3100	15	7	2009	Morocco	MAR	AF	Souss-Massa	Taroudant	Affela n'Oufra-Tighmerte, Haut Ourika, confluence avec le ravin de Mighighayane	MARK4_Souss-Massa_MAR	this study	OP030222	NA	OP029129	OP029497
MARK5	+	+	+	+	incl.	-	-		MARK-12255	#N/A	clade1	-	B. lunaria		A. Ouhammou, A. Fakihani	A. Ouhammou	30.1258	-7.72278	3100	15	7	2009	Morocco	MAR	AF	Souss-Massa	Taroudant	Affela n'Oufra-Tighmerte, Haut Ourika, confluence avec le ravin de Mighighayane	MARK5_Souss-Massa_MAR	this study	OP030223	OP029855	OP029130	OP029498
MARK1	+	+	+	+	excl.	-	-		MARK-1603	#N/A	clade1	-	B. lunaria		Q. Maubert	Q. Maubert	31.207	-7.86837	2600	15	6	1980	Morocco	MAR	AF	Marrakech-Safi	Al Haouz	Plateau de l'Oukaïmeden	MARK1_Marrakech-Safi_MAR	this study	OP030220	OP029853	OP029127	OP029495
AIX6	+	NA	NA	+	excl.	-	-		MARS74079	#N/A	clade1	-	B. lunaria		leg. Coufournier	leg. Coufournier	NA	NA				1896	France	FRA	EU	Bourgogne-Franche-Comté			AIX6_Bourgogne-Franche-Comté_FRA	this study	OP030149	NA	NA	OP029427
AIX8	+	+	+	+	excl.	-	-		MARS77734	#N/A	clade1	subclade5	B. lunaria subsp. a		Barth. J.	Barth. J.	47.3051	28.6939		17	7	1886	Moldova	MDA	EU	Ocnita		Gîrbova	AIX8_Ocnita_MDA	this study	OP030150	OP029785	OP029058	OP029428
AIX9	+	NA	NA	+	incl.	-	-		MARS77735	#N/A	clade1	-	B. lunaria		Autheman A.	Autheman A.	44.1825	5.23287	1024	03	8	1869	France	FRA	EU	Provence-Alpes-Côte_d'Azur		Le mont Ventoux, dans le vallon de la glaciére	AIX9_Provence-Alpes-Côte_d'Azur_FRA	this study	OP030151	NA	NA	OP029429
MW1-1	+	+	+	+	incl.	-	-		MW0003970	#N/A	clade10	-	B. aff. neolunaria group		Vislobokov	V.V. Yakubov	52.6	158.4	166	4	7	2010	Russia	RUS	AS	Kamchatka_Krai	Yelizovsky	50 km south of Petropavlovsk-Kamchatsky, Zhirovaya Bay	MW1-1_Kamchatka_Krai_RUS	this study	OP030244	OP029876	OP029151	OP029515
MW1-2	+	+	+	+	incl.	-	-		MW0003970	#N/A	clade10	-	B. aff. neolunaria group		Vislobokov	V.V. Yakubov	52.6	158.4	166	4	7	2010	Russia	RUS	AS	Kamchatka_Krai	Yelizovsky	50 km south of Petropavlovsk-Kamchatsky, Zhirovaya Bay	MW1-2_Kamchatka_Krai_RUS	this study	OP030245	OP029877	OP029152	OP029516
MW2	+	+	+	+	incl.	-	-		MW0003973	#N/A	clade6	subclade1	species 6 subsp. a		V. Tikhomirov, V. Filin		53.21	158.381	18	29	7	1966	Russia	RUS	AS	Kamchatka_Krai	Petropavlovsk-Kamchatskiy	Yelizovo, river valley Avatcha	MW2_Kamchatka_Krai_RUS	this study	OP030246	OP029878	OP029153	OP029517
MW3-1	+	+	+	+	excl.	-	-		MW0003986	#N/A	clade10	-	B. aff. neolunaria group		O.V. Grigorieva, T.N. Vinogradov		53.0284	158.657		16	7	2005	Russia	RUS	AS	Kamchatka_Krai	Petropavlovsk-Kamchatskiy	Petropavlovsk-Kamchatsky Sopka	MW3-1_Kamchatka_Krai_RUS	this study	OP030275	OP029905	OP029182	OP029543
MW3-2	+	+	+	+	excl.	-	-		MW0003986	#N/A	clade10	-	B. aff. neolunaria group		O.V. Grigorieva, T.N. Vinogradov		53.0284	158.657		16	7	2005	Russia	RUS	AS	Kamchatka_Krai	Petropavlovsk-Kamchatskiy	Petropavlovsk-Kamchatsky Sopka	MW3-2_Kamchatka_Krai_RUS	this study	OP030276	OP029906	OP029183	OP029544
MW4-1	+	+	+	+	incl.	-	-		MW0003991	#N/A	clade6	-	species 6		S.V. Dudov		55.5477	134.992	853	3	8	2010	Russia	RUS	AS	Khabarovsk_Krai	Tuguro-Chumikansky	Dzhugdzhur, river valley Dzhangin	MW4-1_Khabarovsk_Krai_RUS	this study	OP030287	OP029917	OP029194	OP029554
MW4-2	+	+	+	+	incl.	-	-		MW0003991	#N/A	clade6	-	species 6		S.V. Dudov		55.5477	134.992	853	3	8	2010	Russia	RUS	AS	Khabarovsk_Krai	Tuguro-Chumikansky	Dzhugdzhur, river valley Dzhangin	MW4-2_Khabarovsk_Krai_RUS	this study	OP030288	OP029918	OP029195	OP029555
MW4-3	+	+	+	+	incl.	-	-		MW0003991	#N/A	clade6	-	species 6		S.V. Dudov		55.5477	134.992	853	3	8	2010	Russia	RUS	AS	Khabarovsk_Krai	Tuguro-Chumikansky	Dzhugdzhur, river valley Dzhangin	MW4-3_Khabarovsk_Krai_RUS	this study	OP030289	OP029919	OP029196	OP029556
MW5	+	+	+	+	incl.	-	-		MW0003995	#N/A	clade6	-	species 6		M. Karavaev		58.9086	125.817	369	14	7	1945	Russia	RUS	AS	Republic_of_Sakha	Aldansky	Surroundings of the village, Yakokit	MW5_Republic_of_Sakha_RUS	this study	OP030290	OP029920	OP029197	OP029557
MW6	+	+	+	NA	excl.	-	-		MW0003996	#N/A	clade3	-	species 3		Kolpakov, Shakhova		66.7994	123.28		8	8	1958	Russia	RUS	AS	Republic_of_Sakha	Zhigansky	Floodplain R. Horongki	MW6_Republic_of_Sakha_RUS	this study	OP030291	OP029921	OP029198	NA
MW7-1	+	+	+	+	incl.	-	-		MW0003998	#N/A	clade6	subclade1	species 6 subsp. a		V.V. Makarov		62.4738	117.513	105	14	7	1957	Russia	RUS	AS	Republic_of_Sakha	Nyurbinsky	Right bank of the river Viluy. The middle course of the river. Elgyay	MW7-1_Republic_of_Sakha_RUS	this study	OP030292	OP029922	OP029199	OP029558
MW7-2	+	+	+	NA	incl.	-	-		MW0003998	#N/A	clade6	subclade1	species 6 subsp. a		V.V. Makarov		62.4738	117.513	105	14	7	1957	Russia	RUS	AS	Republic_of_Sakha	Nyurbinsky	Right bank of the river Viluy. The middle course of the river. Elgyay	MW7-2_Republic_of_Sakha_RUS	this study	OP030293	OP029923	OP029200	NA
MW8	+	+	+	+	excl.	-	-		MW0004001	#N/A	clade10	subclade2	B. aff. neolunaria group clade 2		L. Abramova, P. Volkova, T. Khachaturyan		51.4776	104.325		9	8	2008	Russia	RUS	AS	Republic_of_Buryatia	Kabansky	2 km to the East-South-Eeast (BIOB) from Osinovka (51°29′13″ с. ш. 104°18′33″ в. Д)	MW8_Republic_of_Buryatia_RUS	this study	OP030294	OP029924	OP029201	OP029559
MW9-1	+	+	+	+	incl.	-	-		MW0004004	#N/A	clade10	-	B. aff. neolunaria group		G.A. Pronkina		61.8519	89.3076	40	25	7	1988	Russia	RUS	AS	Krasnoyarsk_Krai	Turukhansky	2 km northwest of the village Komsa (61.8415, 89.3332), near the 1st Dubcheskoye lake	MW9-1_Krasnoyarsk_Krai_RUS	this study	OP030295	OP029925	OP029202	OP029560
MW9-2	+	+	+	+	incl.	-	-		MW0004004	#N/A	clade10	-	B. aff. neolunaria group		G.A. Pronkina		61.8519	89.3076	40	25	7	1988	Russia	RUS	AS	Krasnoyarsk_Krai	Turukhansky	2 km northwest of the village Komsa (61.8415, 89.3332), near the 1st Dubcheskoye lake	MW9-2_Krasnoyarsk_Krai_RUS	this study	OP030296	OP029926	OP029203	OP029561
MW10-1	+	+	+	+	incl.	-	-		MW0004005	#N/A	clade10	-	B. aff. neolunaria group		E.B. Pospelova		70.6164	105.216	164	1	8	2007	Russia	RUS	AS	Krasnoyarsk_Krai	Southeastern Taimyr	northwest of the Anabar plateau, the confluence of the river Ilya in r. Kotuikan	MW10-1_Krasnoyarsk_Krai_RUS	this study	OP030231	OP029863	OP029138	OP029506
MW10-2	+	+	+	+	incl.	-	-		MW0004005	#N/A	clade6	subclade1	species 6 subsp. a		E.B. Pospelova		70.6164	105.216	164	1	8	2007	Russia	RUS	AS	Krasnoyarsk_Krai	Southeastern Taimyr	northwest of the Anabar plateau, the confluence of the river Ilya in r. Kotuikan	MW10-2_Krasnoyarsk_Krai_RUS	this study	OP030232	OP029864	OP029139	OP029507
MW10-3	+	+	+	+	incl.	-	-		MW0004005	#N/A	clade6	subclade1	species 6 subsp. a		E.B. Pospelova		70.6164	105.216	164	1	8	2007	Russia	RUS	AS	Krasnoyarsk_Krai	Southeastern Taimyr	northwest of the Anabar plateau, the confluence of the river Ilya in r. Kotuikan	MW10-3_Krasnoyarsk_Krai_RUS	this study	OP030233	OP029865	OP029140	OP029508
MW11	+	+	+	+	incl.	-	-		MW0004013	#N/A	clade10	-	B. aff. neolunaria group		A. Seregin, I. Seregina		50.2472	87.2694	2200	28	7	2008	Russia	RUS	AS	Altaï	Kosh-Agach, Gorny Altai	Northern foothills of the Severo-Chuisky ridge, 21.5 km to the southeast from the cillage Bely Bom, right side of the rch valley. Baksara is below the lake	MW11_Altaï_RUS	this study	OP030234	OP029866	OP029141	OP029509
MW12-1	+	+	+	+	excl.	-	-		MW0004018	#N/A	clade1	-	B. lunaria		L.F. Goldbach		NA	NA				1817	Russia	RUS	AS	Siberia	NA		MW12-1_Siberia_RUS	this study	OP030235	OP029867	OP029142	OP029510
MW12-2	+	+	+	NA	excl.	-	-		MW0004018	#N/A	clade1	-	B. lunaria		L.F. Goldbach		NA	NA				1817	Russia	RUS	AS	Siberia	NA		MW12-2_Siberia_RUS	this study	OP030236	OP029868	OP029143	NA
MW15	+	+	+	+	incl.	-	-		MW0156923	#N/A	clade10	subclade2	B. aff. neolunaria group clade 2		Petelin		51.7833	134.75	1161	5	8	1994	Russia	RUS	AS	Khabarovsk_Krai	Verkhnebureinsky, Bureinsky nature reserve	Dusse-Alin ridge, right-bank part of the Levaya Bureya valley near the mouth of the river Bolchekta	MW15_Khabarovsk_Krai_RUS	this study	OP030237	OP029869	OP029144	OP029511
MW16-1	+	+	+	NA	excl.	-	-		MW0168254	#N/A	clade10	-	B. aff. neolunaria group		N.V. Trulevitsch		47.4954	100	2100	7	7	1970	Mongolia	MNG	AS	Arkhangai	Tuvshruulekh	Hangai (Хангай) - Khangai Mountains	MW16-1_Arkhangai_MNG	this study	OP030238	OP029870	OP029145	NA
MW16-2	+	+	+	+	excl.	-	-		MW0168254	#N/A	clade10	-	B. aff. neolunaria group		N.V. Trulevitsch		47.4954	100	2100	7	7	1970	Mongolia	MNG	AS	Arkhangai	Tuvshruulekh	Hangai (Хангай) - Khangai Mountains	MW16-2_Arkhangai_MNG	this study	OP030239	OP029871	OP029146	OP029512
MW17	+	+	+	NA	excl.	-	-		MW0168255	#N/A	clade10	-	B. aff. neolunaria group		I.A. Gubanov	I.A. Gubanov	47.3807	101.889		29	6	1979	Mongolia	MNG	AS	Arkhangai	Tuvshruulekh	North-Eastern Khangai, the basin of the river Khuh-Sum	MW17_Arkhangai_MNG	this study	OP030240	OP029872	OP029147	NA
MW18	+	+	+	+	excl.	-	-		MW0168257	#N/A	clade6	subclade1	species 6 subsp. a		Kamelin R. V. Budantsev, A. L., Gambold E., Gubanov V. I., Dariymaa Sh.		48.3022	89.5153		23	7	1988	Mongolia	MNG	AS	Bayan-Ölgii	Mongolian Altai, Altai sum	Yolt river basin (upper reaches of the Black Irtysh) near the border with China, 30 km south of the village of Altai	MW18_Bayan-Ölgii_MNG	this study	OP030241	OP029873	OP029148	OP029513
MW19-1	+	+	+	NA	excl.	-	-		MW0168258	#N/A	clade6	-	species 6		S. Diriymaa, Grubov V. I., Gubanov I. A.		48.8364	111.651		15	8	1989	Mongolia	MNG	AS	Khentii	Norovlin (Норовлин)	Eren-Daba ridge, about 20 km NW from the village Norovlin on the road to the river crossing the river Onon	MW19-1_Khentii_MNG	this study	OP030242	OP029874	OP029149	NA
MW19-2	+	+	+	+	excl.	-	-		MW0168258	#N/A	clade6	subclade1	species 6 subsp. a		S. Diriymaa, Grubov V. I., Gubanov I. A.		48.8364	111.651		15	8	1989	Mongolia	MNG	AS	Khentii	Norovlin (Норовлин)	Eren-Daba ridge, about 20 km NW from the village Norovlin on the road to the river crossing the river Onon	MW19-2_Khentii_MNG	this study	OP030243	OP029875	OP029150	OP029514
MW20	+	+	+	+	incl.	-	-		MW0168259	#N/A	clade10	-	B. aff. neolunaria group		Gubanov I..A., Kamelin R.V., Dariymaa Sh., Ganbold E.		45.25	114.583	1700	24	7	1991	Mongolia	MNG	AS	Sükhbaatar	Erdene-Tsagaan	mountain of Shiliyn-Bogdo-ula in 80 km to the SW of the village Erdene-Tsagaan	MW20_Sükhbaatar_MNG	this study	OP030247	OP029879	OP029154	OP029518
MW21	+	+	+	NA	excl.	-	-		MW0209418	#N/A	clade10	-	B. aff. neolunaria group		I.S. Zhdanov	I.S. Zhdanov	67.33	63.733	120	5	8	1999	Russia	RUS	EU	Republic_of_Komi	Vorkuta	south-west of Vorkuta town, near Talnik station, in disturbed habitat (overgrown road)	MW21_Republic_of_Komi_RUS	this study	OP030248	OP029880	OP029155	NA
MW22	+	+	+	+	incl.	-	-		MW0209424	#N/A	clade2	-	B. onondagense		M.N. Kozhin		66.5378	34.5109	3	27	6	2008	Russia	RUS	EU	Murmansk	Tersky	Turiy cape, by the road	MW22_Murmansk_RUS	this study	OP030249	OP029881	OP029156	OP029519
MW23-1	+	+	+	+	excl.	-	-		MW0209432	#N/A	clade2	-	B. onondagense		N. Bogdanova, V. Vekhov		67.0994	32.3846		29	7	1963	Russia	RUS	EU	Murmansk	Kandalakshsky	Island Big Velichanka on the White sea. South-eastern cape of the island	MW23-1_Murmansk_RUS	this study	OP030250	OP029882	OP029157	OP029520
MW23-2	+	+	+	+	excl.	-	-		MW0209432	#N/A	clade2	-	B. onondagense		N. Bogdanova, V. Vekhov		67.0994	32.3846		29	7	1963	Russia	RUS	EU	Murmansk	Kandalakshsky	Island Big Velichanka on the White sea. South-eastern cape of the island	MW23-2_Murmansk_RUS	this study	OP030251	OP029883	OP029158	OP029521
MW24-1	+	+	+	+	excl.	-	-		MW0209434	#N/A	clade2	-	B. onondagense		M.N. Kozhin		66.7782	33.615	0	23	7	2011	Russia	RUS	EU	Murmansk	Tersky	Porya lip, lonely luda, the central part of the island	MW24-1_Murmansk_RUS	this study	OP030252	OP029884	OP029159	OP029522
MW24-2	+	+	+	+	excl.	-	-		MW0209434	#N/A	clade2	-	B. onondagense		M.N. Kozhin		66.7782	33.615	0	23	7	2011	Russia	RUS	EU	Murmansk	Tersky	Porya lip, lonely luda, the central part of the island	MW24-2_Murmansk_RUS	this study	OP030253	OP029885	OP029160	OP029523
MW37	+	+	+	+	incl.	-	-		MW0209435	#N/A	clade2	-	B. onondagense		M.N Kozhin		66.7021	33.864	2	14	7	2008	Russia	RUS	EU	Murmansk	Tersky	Porya Guba, Tatianina Severnaya Luda	MW37_Murmansk_RUS	this study	OP030273	OP029903	OP029180	OP029542
MW25-2	+	+	+	+	incl.	-	-		MW0209436	#N/A	clade1	-	B. lunaria		S.V. Dudov, M.N. Kozhin		66.7241	33.699	0	06	7	2010	Russia	RUS	EU	Murmansk	Tersky	Porya lip, Medvezhiy, eastern bay	MW25-2_Murmansk_RUS	this study	OP030255	OP029887	OP029162	OP029525
MW25-1	+	+	+	+	incl.	-	-		MW0209436	#N/A	clade2	-	B. onondagense		S.V. Dudov, M.N. Kozhin		66.7241	33.699	0	06	7	2010	Russia	RUS	EU	Murmansk	Tersky	Porya lip, Medvezhiy, eastern bay	MW25-1_Murmansk_RUS	this study	OP030254	OP029886	OP029161	OP029524
MW26-1	+	+	+	+	incl.	-	-		MW0209455	#N/A	clade1	-	B. lunaria		L. Abramova, P. Volkova, N. Tikhomirov		58.2032	34.7822	151	25	6	2014	Russia	RUS	EU	Tver	Udomelsky	2 km north of the village Greshnevo	MW26-1_Tver_RUS	this study	OP030256	OP029888	OP029163	OP029526
MW26-2	+	+	+	+	incl.	-	-		MW0209455	#N/A	clade1	-	B. lunaria		L. Abramova, P. Volkova, N. Tikhomirov		58.2032	34.7822	151	25	6	2014	Russia	RUS	EU	Tver	Udomelsky	2 km north of the village Greshnevo	MW26-2_Tver_RUS	this study	OP030257	OP029889	OP029164	OP029527
MW27-1	+	+	+	+	excl.	-	-		MW0209461	#N/A	clade1	-	B. lunaria		N. Shvedchikova		56.5044	36.5408	131	16	6	1987	Russia	RUS	EU	Tver	Konakovsky, surroundings of Zavidovo (Завидово)	right Doybitsa river bank	MW27-1_Tver_RUS	this study	OP030258	OP029890	OP029165	OP029528
MW27-2	+	+	+	+	excl.	-	-		MW0209461	#N/A	clade1	-	B. lunaria		N. Shvedchikova		56.5044	36.5408		16	6	1987	Russia	RUS	EU	Tver	Konakovsky, surroundings of Zavidovo (Завидово)	right Doybitsa river bank	MW27-2_Tver_RUS	this study	OP030259	OP029891	OP029166	OP029529
MW28	+	+	+	+	excl.	-	-		MW0209479	#N/A	clade3	-	species 3		N. Shvedchikova		58.7843	23.503		5	7	1984	Estonia	EST	EU	Lääne	Haapsalu	Matsalu Nature reserve, peninsula pulse	MW28_Lääne_EST	this study	OP030260	OP029892	OP029167	OP029530
MW39-2	+	+	+	NA	incl.	-	-		MW0209483	#N/A	clade1	-	B. lunaria		N.M. Reshetnikova		55.4833	32.1333	204	22	6	2001	Russia	RUS	EU	Smolensk	Smolensky	Smolensk	MW39-2_Smolensk_RUS	this study	OP030274	OP029904	OP029181	NA
MW43-1	+	+	+	+	incl.	-	-		MW0209486	#N/A	clade1	-	B. lunaria		M. Dzhus		54.1386	26.4071	170	28	5	1998	Belarus	BLR	EU	Minsk	Volozhin, surroundings village Kaldyki	~ 0.5 km from the bridge over the river Berezina, upstream of the river	MW43-1_Minsk_BLR	this study	OP030283	OP029913	OP029190	OP029551
MW43-2	+	+	+	+	incl.	-	-		MW0209486	#N/A	clade1	-	B. lunaria		M. Dzhus		54.1386	26.4071	170	28	5	1998	Belarus	BLR	EU	Minsk	Volozhin, surroundings village Kaldyki	~ 0.5 km from the bridge over the river Berezina, upstream of the river	MW43-2_Minsk_BLR	this study	OP030284	OP029914	OP029191	OP029552
MW40-1	+	+	+	+	incl.	-	-		MW0209500	#N/A	clade3	-	species 3		N.M. Reshetnikova, A.V. Krylov, N.V. Voronkina		54.7167	35.9833	144	17	8	2006	Russia	RUS	EU	Kalúga	Dzerzhinsky	Polotnyanyy Zavod	MW40-1_Kalúga_RUS	this study	OP030277	OP029907	OP029184	OP029545
MW40-2	+	+	+	+	incl.	-	-		MW0209500	#N/A	clade3	-	species 3		N.M. Reshetnikova, A.V. Krylov, N.V. Voronkina		54.7167	35.9833	144	17	8	2006	Russia	RUS	EU	Kalúga	Dzerzhinsky	Polotnyanyy Zavod	MW40-2_Kalúga_RUS	this study	OP030278	OP029908	OP029185	OP029546
MW29	+	+	+	+	incl.	-	-		MW0209575	#N/A	clade1	-	B. lunaria		Kurganov A., Borisova E., Shilov M., Tikhomirov A., Tsygan V.		56.6959	41.9587		12	6	2014	Russia	RUS	EU	Ivanovo	Yuzhsky	near village Pashki, on the south-eastern shore of Ryabo lake	MW29_Ivanovo_RUS	this study	OP030261	OP029893	OP029168	OP029531
MW30	+	+	+	+	incl.	-	-		MW0209589	#N/A	clade3	-	species 3		A.V: Poluyanov		51.429	34.2924	156	17	6	2001	Russia	RUS	EU	Kursk	Glushkovsky, surroundings Neonilovka	hillside with chalk outcrops, near the quarry	MW30_Kursk_RUS	this study	OP030262	OP029894	OP029169	OP029532
MW31-1	+	+	+	+	incl.	-	-		MW0209594	#N/A	clade3	-	species 3		V. Tikhomirov, T. Fedorova, Shtrik V.		50.9673	39.2922	110	6	6	1991	Russia	RUS	EU	Voronezh	Liskinsky	near the farm Divnogorie (Дивногорье)	MW31-1_Voronezh_RUS	this study	OP030263	OP029895	OP029170	OP029533
MW31-2	+	+	+	+	incl.	-	-		MW0209594	#N/A	clade3	-	species 3		V. Tikhomirov, T. Fedorova, Shtrik V.		50.9673	39.2922		6	6	1991	Russia	RUS	EU	Voronezh	Liskinsky	near the farm Divnogorie (Дивногорье)	MW31-2_Voronezh_RUS	this study	OP030264	OP029896	OP029171	OP029534
MW32	+	+	+	+	excl.	-	-		MW0209595	#N/A	clade6	subclade1	species 6 subsp. a		A.V. Gusev		50.7474	37.3894		26	5	2007	Russia	RUS	EU	Belgorod	Korochansky	near village Gorozhenoye (Гороженое), Gorozhenoe forest tract	MW32_Belgorod_RUS	this study	OP030265	OP029897	OP029172	OP029535
MW33-1	+	+	+	+	incl.	-	-		MW0209609	#N/A	clade3	-	species 3		S.R. Mayorov, S.I. Loseva, B.F. Khasanov		54.5342	45.9215	235	26	6	1990	Russia	RUS	EU	Mordovia	Atyashevsky	1 km north of the village Russkie Dubrovki (Русские Дубровки)	MW33-1_Mordovia_RUS	this study	OP030266	OP029898	OP029173	OP029536
MW33-2	+	+	+	+	incl.	-	-		MW0209609	#N/A	clade3	-	species 3		S.R. Mayorov, S.I. Loseva, B.F. Khasanov		54.5342	45.9215	235	26	6	1990	Russia	RUS	EU	Mordovia	Atyashevsky	2 km north of the village Russkie Dubrovki (Русские Дубровки)	MW33-2_Mordovia_RUS	this study	OP030267	OP029899	OP029174	OP029537
MW41-1	+	+	+	+	incl.	-	-		MW0209614	#N/A	clade3	-	species 3		S.R. Mayorov, N.A. Bondar, M.V. Nilova		54.1514	45.6379	198	15	6	1993	Russia	RUS	EU	Mordovia	Bolshebereznikovsky	north of the village Gart, slope of the valley of the left bank of the river	MW41-1_Mordovia_RUS	this study	OP030279	OP029909	OP029186	OP029547
MW41-2	+	+	+	+	incl.	-	-		MW0209614	#N/A	clade3	-	species 3		S.R. Mayorov, N.A. Bondar, M.V. Nilova		54.1514	45.6379	198	15	6	1993	Russia	RUS	EU	Mordovia	Bolshebereznikovsky	north of the village Gart, slope of the valley of the left bank of the river	MW41-2_Mordovia_RUS	this study	OP030280	OP029910	OP029187	OP029548
MW34-2	+	+	+	NA	incl.	-	-		MW0209622	#N/A	clade10	-	B. aff. neolunaria group		E.A. Kireev		52.0241	45.5471	244	4	6	2008	Russia	RUS	EU	Saratov	Petrovsky	2.5 km south-west of the village Orkino (between villages of Orkino and Ozerki)	MW34-2_Saratov_RUS	this study	OP030269	OP029901	OP029176	NA
MW34-1	+	+	+	+	incl.	-	-		MW0209622	#N/A	clade6	subclade1	species 6 subsp. a		E.A. Kireev		52.0241	45.5471	244	4	6	2008	Russia	RUS	EU	Saratov	Petrovsky	2.5 km south-west of the village Orkino (between villages of Orkino and Ozerki)	MW34-1_Saratov_RUS	this study	OP030268	OP029900	OP029175	OP029538
MW42-1	+	+	+	+	incl.	-	-		MW0209631	#N/A	clade1	-	B. lunaria		Mirnova T		53.372	57.7696		27	7	1999	Russia	RUS	AS	Republic_of_Bashkortostan	Burzyansky	Bashkir State Nature reserve, southern Kraka mountain range, suqre 104, section 26, upper part of the slope of the Northern exposure	MW42-1_Republic_of_Bashkortostan_RUS	this study	OP030281	OP029911	OP029188	OP029549
MW42-2	+	+	+	+	incl.	-	-		MW0209631	#N/A	clade1	-	B. lunaria		Mirnova T		53.372	57.7696		27	7	1999	Russia	RUS	AS	Republic_of_Bashkortostan	Burzyansky	Bashkir State Nature reserve, southern Kraka mountain range, suqre 104, section 26, upper part of the slope of the Northern exposure	MW42-2_Republic_of_Bashkortostan_RUS	this study	OP030282	OP029912	OP029189	OP029550
MW44-2	+	+	+	+	incl.	-	-		MW0800417	#N/A	clade2	-	B. onondagense		V. Pavlov	V. Pavlov	38.9766	71.8952	4200	20	7	1981	Tajikistan	TJK	AS	Districts_under_Central_Government_Jurisdiction	Lakhsh	Peter I mountain, Fortambek glacier, Suloev (Сулоева) glade. On the southern slope of Beliy Kamen mountain	MW44-2_Districts_under_Central_Government_Jurisdiction_TJK	this study	OP030285	OP029915	OP029192	OP029553
MW44-3	+	+	+	NA	incl.	-	-		MW0800417	#N/A	clade6	-	species 6		V. Pavlov	V. Pavlov	38.9766	71.8952	4200	20	7	1981	Tajikistan	TJK	AS	Districts_under_Central_Government_Jurisdiction	Lakhsh	Peter I mountain, Fortambek glacier, Suloev (Сулоева) glade. On the southern slope of Beliy Kamen mountain	MW44-3_Districts_under_Central_Government_Jurisdiction_TJK	this study	OP030286	OP029916	OP029193	NA
MW35-2	+	NA	+	+	incl.	-	-		MW0800423	#N/A	clade2	-	B. onondagense		A. Nikolaev		43.1357	77.0507	2600	4	8	1936	Kazakhstan	KAZ	AS	Almaty		On the top of Mokhnataya Sopka near Medko tract	MW35-2_Almaty_KAZ	this study	OP030271	NA	OP029178	OP029540
MW35-1	+	NA	+	+	incl.	-	-		MW0800423	#N/A	clade6	-	species 6		A. Nikolaev		43.1357	77.0507	2600	4	8	1936	Kazakhstan	KAZ	AS	Almaty		On the top of Mokhnataya Sopka near Medko tract	MW35-1_Almaty_KAZ	this study	OP030270	NA	OP029177	OP029539
MW35-3	+	+	+	+	excl.	-	-		MW0800423	#N/A	unresolved	-	unresolved		A. Nikolaev		43.1357	77.0507	2600	4	8	1936	Kazakhstan	KAZ	AS	Almaty		On the top of Mokhnataya Sopka near Medko tract	MW35-3_Almaty_KAZ	this study	OP030272	OP029902	OP029179	OP029541
CHA-I-6	+	+	+	+	incl.	-	-		NE000101255	#N/A	clade1	subclade5	B. lunaria subsp. a		V. Mossion		47.1297	7.04934	1549.71	7	6	2017	Switzerland	CHE	EU	Bern		Chasseral	CHA-I-6_Bern_CHE	this study	OP030171	OP029805	OP029078	OP029448
CHA-I-3	+	+	+	+	incl.	-	-		NE000101257	#N/A	clade1	subclade5	B. lunaria subsp. a		V. Mossion		47.1297	7.04934	1549.71	7	6	2017	Switzerland	CHE	EU	Bern		Chasseral	CHA-I-3_Bern_CHE	this study	OP030170	OP029804	OP029077	OP029447
CHA-I-1	+	+	+	+	incl.	-	5.96		NE000101258	#N/A	clade1	subclade5	B. lunaria subsp. a		V. Mossion		47.1297	7.04934	1549.71	7	6	2017	Switzerland	CHE	EU	Bern		Chasseral	CHA-I-1_Bern_CHE	this study	OP030169	OP029803	OP029076	OP029446
DF12773	+	+	+	+	incl.	-	-	LU050704		Z/ZT	clade1	subclade4	B. lunaria var. melzeri		P. Struck	D. Farrar	61.1592	-45.4281	52	04	7	2005	Greenland	GRL	NA	Narsarsuaq	southern	25 M north of airport runway	DF12773_Narsarsuaq_GRL	this study	OP030175	OP029809	OP029082	OP029452
DF12913	+	+	+	+	incl.	-	-	LUME050713		#N/A	clade1	subclade4	B. lunaria var. melzeri	PARATYPE	D. Farrar	D. Farrar	65.6183	-17.0233	279	13	7	2005	Iceland	ISL	EU	Norðurland_eystra			DF12913_B._lunaria_var._melzeri_PARATYPE_Norðurland_eystra_ISL	this study	OP030176	OP029810	OP029083	OP029453
DF13346	+	+	+	+	incl.	-	-	NO050715		Z/ZT	clade1	subclade6	B. nordicum	PARATYPE	P. Struck	D. Farrar	66.0481	-22.4525	51	15	7	2005	Iceland	ISL	EU	Vestfirðir		ocean beach north of Melgrasere	DF13346_B._nordicum_PARATYPE_Vestfirðir_ISL	this study	OP030183	OP029816	OP029090	OP029460
DF15805	+	+	+	+	incl.	-	-	NE070722		Z/ZT	clade10	-	B. neolunaria s.str.	TOPOTYPE	D. Farrar	D. Farrar	39.9503	-105.591	2734	22	7	2007	USA	USA	NA	Colorado	central	4th of July trailhead	DF15805_B._neolunaria_TOPOTYPE_Colorado_USA	this study	OP030198	OP029831	OP029105	OP029473
DF20170	+	+	+	+	incl.	-	-	TU190730		Z/ZT	clade10	-	B. aff. neolunaria group		D. Farrar	D. Farrar	51.5444	-56.0206	27	30	7	2019	Canada	CAN	NA	Newfoundland	Great Northern Peninsula, northwest coast	along old Big Brook Road	DF20170_Newfoundland_CAN	this study	OP030190	OP029823	OP029097	OP029465
DF5465	+	+	+	+	incl.	-	-	NE010725		Z/ZT	clade10	-	B. neolunaria s.str.	PARATYPE	D. Farrar	D. Farrar	59.5494	-139.809	5	25	7	2001	USA	USA	NA	Alaska	southwest coast	Ankau beach	DF5465_B._neolunaria_PARATYPE_Alaska_USA	this study	OP030181	OP029814	OP029088	OP029458
DF13598	+	+	+	+	incl.	-	-	YA050724		Z/ZT	clade10	-	B. yaaxudakeit	TOPOTYPE	M. Stensvold	D. Farrar	59.5489	-139.676	2	24	7	2005	USA	USA	NA	Alaska	southwest coast	Ankau beach	DF13598_B._yaaxudakeit_TOPOTYPE_Alaska_USA	this study	OP030192	OP029825	OP029099	OP029467
DF8277	+	+	+	+	incl.	-	-	NE030619		Z/ZT	clade10	-	B. neolunaria s.str.		M. Jaunzems	D. Farrar	46.2167	-84.9333	262	19	6	2003	USA	USA	NA	Michigan	northern	Bobby Gay Road	DF8277_Michigan_USA	this study	OP030182	OP029815	OP029089	OP029459
DF15198	+	NA	+	+	excl.	-	-	LU-NE070623		Z/ZT	clade10	-	introgressed hybrid		D. Farrar	D. Farrar	62.5872	-140.929	761	23	6	2007	Canada	CAN	NA	Yukon	Kluane National Park	Bunny Trap Bog, south of Northwest Arctic Institute	DF15198_Yukon_CAN	this study	OP030180	NA	OP029087	OP029457
DF19471	+	+	+	+	excl.	-	-	LU-NE120812		Z/ZT	clade10	-	introgressed hybrid		B. Legler 12483	D. Farrar	44.8681	-117.862	1018	12	8	2012	USA	USA	NA	Wyoming	Big Horn Mts.	Duncum Mt.	DF19471_Wyoming_USA	this study	OP030178	OP029812	OP029085	OP029455
DF20185	+	+	+	+	incl.	-	-	YA190730		Z/ZT	clade10	-	B. neolunaria s.str.		D. Farrar	D. Farrar	51.5328	-55.9514	41	30	7	2019	Canada	CAN	NA	Newfoundland	Great Northern Peninsula, northwest coast	large borrow pit in southwest corner of junction	DF20185_Newfoundland_CAN	this study	OP030194	OP029827	OP029101	OP029469
DF12689	+	+	+	+	incl.	-	-	YA050625		Z/ZT	clade10	-	B. yaaxudakeit		D. Farrar	D. Farrar	50.8644	-116.025	1159	25	6	2005	Canada	CAN	NA	British_Columbia	southeast	picnic area along Hwy 93	DF12689_British_Columbia_CAN	this study	OP030193	OP029826	OP029100	OP029468
DF16506	+	+	+	+	incl.	-	-	LU080627		Z/ZT	clade2	-	B. onondagense		D. Farrar	D. Farrar	48.3594	-68.7792	10	27	6	2008	Canada	CAN	NA	Quebec	St. laurence Seaway	10 miles SE of Rimouski	DF16506_Quebec_CAN	this study	OP030203	OP029836	OP029110	OP029478
DF20391	+	+	+	+	incl.	-	-	TU190727		Z/ZT	clade2	-	B. onondagense		D. Farrar	D. Farrar	51.4772	-56.2756	3	27	7	2019	Canada	CAN	NA	Newfoundland	Great Northern Peninsula, northwest coast	along Eddies Cove road to Big Brook	DF20391_Newfoundland_CAN	this study	OP030191	OP029824	OP029098	OP029466
DF20300	+	+	+	+	incl.	-	-	LU190725		Z/ZT	clade2	-	B. onondagense		D. Farrar	D. Farrar	51.5636	-55.7431	4	25	7	2019	Canada	CAN	NA	Newfoundland	Great Noryhern Peninsula	along roadside across cape	DF20300_Newfoundland_CAN	this study	OP030204	OP029837	OP029111	OP029479
DF20315	+	+	+	+	incl.	-	-	LU190725		Z/ZT	clade2	-	B. onondagense		D. Farrar	D. Farrar	51.5819	-55.7431	58	25	7	2019	Canada	CAN	NA	Newfoundland	Great Noryhern Peninsula	blufftops above ocean	DF20315_Newfoundland_CAN	this study	OP030174	OP029808	OP029081	OP029451
DF20196	+	+	+	+	incl.	-	-	YA190806		Z/ZT	clade2	-	B. onondagense		D. Farrar	D. Farrar	50.7142	-57.3911	25	06	8	2019	Canada	CAN	NA	Newfoundland	Great Northern Peninsula, northwest coast	coastal sand dunes	DF20196_Newfoundland_CAN	this study	OP030196	OP029829	OP029103	OP029471
DF15597	+	+	+	+	excl.	-	-	LU-NE070714		Z/ZT	clade2	-	introgressed hybrid		R. Staniforth	D. Farrar	58.779	-94.1846	7	14	7	2005	Canada	CAN	NA	Manitoba	Hudson Bay	"Tank Farm" south of Cape Henry	DF15597_Manitoba_CAN	this study	OP030177	OP029811	OP029084	OP029454
DF5057	+	+	+	+	incl.	-	-	LU010705		Z/ZT	clade2	-	B. onondagense		P. Zika	D. Farrar	49.7083	-54.0833	2	05	7	2001	Canada	CAN	NA	Newfoundland	Fogo Island	near Tilton	DF5057_Newfoundland_CAN	this study	OP030202	OP029835	OP029109	OP029477
DF3315	+	+	+	+	incl.	-	-	TU980714		Z/ZT	clade5	-	B. tunux	TOPOTYPE	D. Farrar	D. Farrar	59.5494	-139.809	5	14	7	1998	USA	USA	NA	Alaska	southwest coast	Ankau beach	DF3315_B._tunux_TOPOTYPE_Alaska_USA	this study	OP030185	OP029818	OP029092	OP029462
DF4202	+	+	+	+	incl.	-	-	TU990725		Z/ZT	clade5	-	B. tunux	PARATYPE	D. Farrar	D. Farrar	59.0953	-138.428	3	25	7	1999	USA	USA	NA	Alaska	southwest coast	Dry Bay, along coast south of Yakutat	DF4202_B._tunux_PARATYPE_Alaska_USA	this study	OP030186	OP029819	OP029093	OP029463
DF12509	+	+	+	NA	incl.	-	-	TU050623		Z/ZT	clade5	-	B. tunux		D. Farrar	D. Farrar	48.6905	-113.383	1780	23	6	2005	USA	USA	NA	Montana		east of Hwy 89 near St. Mary	DF12509_Montana_USA	this study	OP030188	OP029821	OP029095	NA
DF15612	+	+	+	+	incl.	-	-	LU070713		Z/ZT	clade5	-	B. tunux		R. Staniforth	D. Farrar	58.7069	-94.1134	8	13	7	2007	Canada	CAN	NA	Manitoba	Hudson Bay	Esker Site	DF15612_Manitoba_CAN	this study	OP030201	OP029834	OP029108	OP029476
DF18322	+	+	+	+	incl.	-	-	LU100722		Z/ZT	clade5	-	B. tunux		B. Krieckhous 813	D. Farrar	58.1018	-134.665	879	22	7	2010	USA	USA	NA	Alaska	Admiralty Island	Green's Creek	DF18322_Alaska_USA	this study	OP030200	OP029833	OP029107	OP029475
DF13405	+	+	+	+	incl.	-	-	TU050715		Z/ZT	clade5	-	B. tunux		L. Mullin	D. Farrar	61.025	-138.642	1650	15	7	2005	Canada	CAN	NA	Yukon		Sheep Bullion Plateau Trail	DF13405_Yukon_CAN	this study	OP030187	OP029820	OP029094	OP029464
DF6219	+	+	+	NA	incl.	-	-	TU010818		Z/ZT	clade5	-	B. tunux		P. Zika 16453	D. Farrar	64.1972	10.0925	19	18	8	2001	Norway	NOR	EU	Skiphalsen			DF6219_Skiphalsen_NOR	this study	OP030189	OP029822	OP029096	NA
DF15465	+	+	+	+	excl.	-	-	LU-NE070626		Z/ZT	clade6	-	introgressed hybrid		D. Farrar	D. Farrar	62.0658	-142.041	1021	26	6	2007	USA	USA	NA	Alaska	Wrangel-St. Elias National Forest	Solo Strip	DF15465_Alaska_USA	this study	OP030179	OP029813	OP029086	OP029456
DF19614	+	+	+	+	incl.	-	-	CR130626		Z/ZT	clade9	-	B. crenulatum		D. Farrar	D. Farrar	51.3919	-56.0919	29	26	6	2013	Canada	CAN	NA	Newfoundland	Great Northern Peninsula	borrow areas around airport runway	DF19614_Newfoundland_CAN	this study	OP030195	OP029828	OP029102	OP029470
DF18975	+	+	+	+	incl.	-	-	CR120616		Z/ZT	clade9	-	B. crenulatum		D. Farrar	D. Farrar	47.5192	-94.17	399	16	6	2012	USA	USA	NA	Minnesota	nortnern	Dam below Pigeon Lakes, North of Winnibigosish Lake	DF18975_Minnesota_USA	this study	OP030184	OP029817	OP029091	OP029461
DF7931	+	+	+	+	incl.	-	-	CR020814		Z/ZT	clade9	-	B. crenulatum	TOPOTYPE	E. Laeger 1628	D. Farrar	34.3711	-117.766	2131	14	8	2002	USA	USA	NA	California	southern	Lamel Springs, Mt. Baden-Powel Trail	DF7931_B._crenulatum_TOPOTYPE_California_USA	this study	OP030173	OP029807	OP029080	OP029450
DF7658	+	+	+	+	incl.	-	-	CR020726		Z/ZT	clade9	-	B. crenulatum		D. Farrar	D. Farrar	39.4381	-120.228	1913	26	7	2002	USA	USA	NA	California	northern Sierra Mts.	Sage Hen Creek	DF7658_California_USA	this study	OP030197	OP029830	OP029104	OP029472
DF20362	+	+	+	+	incl.	-	-	CR190728		Z/ZT	clade9	-	B. crenulatum		D. Farrar	D. Farrar	51.5856	-55.8753	1	28	7	2019	Canada	CAN	NA	Newfoundland	Great Northern Peninsula	South edge of town	DF20362_Newfoundland_CAN	this study	OP030199	OP029832	OP029106	OP029474
AM11M	NA	+	+	NA	incl.	-	-		NEU000100743	#N/A	clade10	-	B. aff. neolunaria group		A.Maccagni		46.5767	8.33686	1820	8	6	2014	Switzerland	CHE	EU	Bern		Grimsel pass	AM11M_Bern_CHE	this study	NA	NA	NA	NA
BD1203010	+	+	+	NA	incl.	-	-		NEU000147808	#N/A	clade1	-	B. lunaria		B. Dauphin, L. Stenberg		65.5881	22.6217	7	6	7	2012	Sweden	SWE	EU	Norbotten		In Archipelago near to Lulea	BD1203010_Norbotten_SWE	this study	OP030164	OP029798	OP029071	NA
AM-15-GRVAR-001-003	+	+	+	+	incl.	-	-		NEU000147846	#N/A	clade1	-	B. lunaria				38.6965	22.1315	1900				Greece	GRC	EU	Phocis		Vardousia Kalli	AM-15-GRVAR-001-003_Phocis_GRC	this study	OP030152	OP029786	OP029059	OP029430
AM-15-GRVAR-001-005	+	+	+	+	incl.	-	-		NEU000147846	#N/A	clade10	-	B. aff. neolunaria group				38.6965	22.1315	1900				Greece	GRC	EU	Phocis		Vardousia Kalli	AM-15-GRVAR-001-005_Phocis_GRC	this study	OP030153	OP029787	OP029060	OP029431
AM-15-MNESED-001-002	+	+	+	+	incl.	-	-		NEU000147847	#N/A	clade2	-	B. onondagense				43.1117	18.9949	1900				Montenegro	MNE	EU	Durmitor	Šavnik		AM-15-MNESED-001-002_Durmitor_MNE	this study	OP030154	OP029788	OP029061	OP029432
AM-15-MNESED-001-005	+	+	+	+	incl.	-	-		NEU000147847	#N/A	clade2	-	B. onondagense				43.1117	18.9949	1900				Montenegro	MNE	EU	Durmitor	Šavnik		AM-15-MNESED-001-005_Durmitor_MNE	this study	OP030155	OP029789	OP029062	OP029433
BD1203106	+	+	+	+	incl.	-	-		NEU000147855	#N/A	clade4	-	species 4		B. Dauphin, L. Stenberg		65.5555	21.1146	71	7	7	2012	Sweden	SWE	EU	Norrbotten		Tvaran	BD1203106_Norrbotten_SWE	this study	OP030165	OP029799	OP029072	OP029442
BD1203117	+	+	+	+	incl.	-	-		NEU000147856	#N/A	clade4	-	species 4		B. Dauphin, L. Stenberg		65.5555	21.1146	71	7	7	2012	Sweden	SWE	EU	Norrbotten		Tvaran	BD1203117_Norrbotten_SWE	this study	OP030166	OP029800	OP029073	OP029443
BD1203721	+	+	+	+	incl.	-	-		NEU000147857	#N/A	clade4	-	species 4		B. Dauphin, L. Stenberg		67.8167	23.1667	274	8	7	2014	Sweden	SWE	EU	Norrbotten		Kitkiojarvi	BD1203721_Norrbotten_SWE	this study	OP030167	OP029801	OP029074	OP029444
PE4	+	+	+	+	incl.	-	-		PE_01311099	#N/A	clade10	-	B. aff. neolunaria group		Miyoshi Furuse	Nobuko Furuse	35.7201	138.184	3000	28	8	1962	Japan	JPN	AS	Chūbu	Shinano	summit of Mt Senjoo Kami-ina-gun	PE4_Chūbu_JPN	this study	OP030301	OP029931	OP029207	OP029566
PE5-3	+	+	+	+	incl.	-	-		PE_01311102	#N/A	clade10	-	B. aff. neolunaria group				35.8156	138.163	1500-2250	23	6	1960	Japan	JPN	AS	Chūbu	Shinano	half way from the summit Mt Shiraiwa-dake Miwa-mura Kami-ina-gun	PE5-3_Chūbu_JPN	this study	OP030303	OP029933	OP029209	OP029568
PE5-2	+	+	+	+	incl.	-	-		PE_01311102	#N/A	clade3	-	species 3				35.8156	138.163	1500-2250	23	6	1960	Japan	JPN	AS	Chūbu	Shinano	half way from the summit Mt Shiraiwa-dake Miwa-mura Kami-ina-gun	PE5-2_Chūbu_JPN	this study	OP030302	OP029932	OP029208	OP029567
PE6	+	+	+	+	incl.	-	-		PE_01314569	#N/A	clade7	-	species 7		Jin X.H., Wang L.S., Wang Q., Wei R., Fu Z.X., Feng Y.L.	Wei Ran (9.10.2014)	29.387909	92.04351	4200	08	8	2013	China	CHN	AS	Tibet_Autonomous_Region			PE6_Tibet_Autonomous_Region_CHN	this study	OP030304	OP029934	OP029210	OP029569
PE3-3	+	+	NA	+	excl.	-	-		PE_01592701	#N/A	clade10	-	B. aff. neolunaria group				40.364162	106.472031	NA	08	7	1929	China	CHN	AS	Inner-Mongolia			PE3-3_Inner-Mongolia_CHN	this study	OP030299	OP029929	NA	OP029564
PE3-4	+	+	+	+	excl.	-	-		PE_01592701	#N/A	clade3	-	species 3				40.364162	106.472031	NA	08	7	1929	China	CHN	AS	Inner-Mongolia			PE3-4_Inner-Mongolia_CHN	this study	OP030300	OP029930	OP029206	OP029565
PE1	+	+	+	+	excl.	-	-		PE_01767256	#N/A	clade10	-	B. aff. neolunaria group		BaiSui river research team	Cheung Ly Chioun, 12.11.2007	32.903419	104.603469	2350-2400	28	6	2006	China	CHN	AS	Gansu			PE1_Gansu_CHN	this study	OP030298	OP029928	OP029205	OP029563
FP-lun40-1-IT	+	+	+	+	incl.	-	-		ROV60204	NEU	clade3	-	species 3		leg. F. Prosser		46.198	10.5858	1800	17	6	2003	Italy	ITA	EU	Autonomous_Province_of_Trento		550m WNW del Ponte delle Cambiali	FP-lun40-1-IT_Autonomous_Province_of_Trento_ITA	this study	OP030205	OP029838	OP029112	OP029480
SJ-lun59-3-LT	+	+	+	+	incl.	-	-	Zel3		Z/ZT	clade1	-	B. lunaria		Sigitas Juzėnas	Sigitas Juzėnas	54.8223	24.8063	127	22	7	2017	Lithuania	LTU	EU	Vilnius		0.04 ha forest opening 70 m east of the junction with the road leading to Zelvè Recreation Center.	SJ-lun59-3-LT_Vilnius_LTU	this study	OP030317	OP029947	OP029223	OP029582
SJ-lun59-4-LT	+	+	+	+	incl.	-	-	Zel4		Z/ZT	clade1	-	B. lunaria		Sigitas Juzėnas	Sigitas Juzėnas	54.8223	24.8063	127	22	7	2017	Lithuania	LTU	EU	Vilnius		0.04 ha forest opening 70 m east of the junction with the road leading to Zelvè Recreation Center.	SJ-lun59-4-LT_Vilnius_LTU	this study	OP030318	OP029948	OP029224	OP029583
SJ-lun58-3-LT	+	+	+	+	incl.	-	-	Pl3		NEU	clade1	-	B. lunaria		Sigitas Juzėnas	Sigitas Juzėnas	55.9941	21.9301	140	23	6	2017	Lithuania	LTU	EU	Telšiai		0.5 ha dray hill, 180 m to the west of the place where the Uošna2 river flows through the gravel road.	SJ-lun58-3-LT_Telšiai_LTU	this study	OP030314	OP029944	OP029220	OP029579
SJ-lun58-5-LT	+	+	+	+	incl.	-	-	Pl5		NEU	clade1	-	B. lunaria		Sigitas Juzėnas	Sigitas Juzėnas	55.9941	21.9301	140	23	6	2017	Lithuania	LTU	EU	Telšiai		0.5 ha dray hill, 180 m to the west of the place where the Uošna2 river flows through the gravel road.	SJ-lun58-5-LT_Telšiai_LTU	this study	OP030315	OP029945	OP029221	OP029580
RMW-lun32-1-GB	+	+	+	+	incl.	-	-	3319		Z/ZT	clade1	-	B. lunaria		leg. RM Walls		50.8763	-1.63155	55	11	6	2016	United Kingdom	GBR	EU	England		Appleslade Bottom	RMW-lun32-1-GB_England_GBR	this study	OP030309	OP029939	OP029215	OP029574
VM-lun72-1-BA	+	+	+	+	incl.	5	6.12			SOM	clade1	-	B. lunaria		M. Ramirez, V. Mossion		43.6661	17.5044	1993.83	12	7	2018	Bosnia and Herzegovina	BIH	EU	Herzegovina-Neretva		At the edge of Veliky vran peak.	VM-lun72-1-BA_Herzegovina-Neretva_BIH	this study	OP030428	OP030055	OP029332	OP029693
VM-lun72-5-BA	+	+	+	+	incl.	-	-			Z/ZT	clade1	-	B. lunaria		M. Ramirez, V. Mossion		43.6661	17.5044	1993.83	12	7	2018	Bosnia and Herzegovina	BIH	EU	Herzegovina-Neretva		At the edge of Veliky vran peak.	VM-lun72-5-BA_Herzegovina-Neretva_BIH	this study	OP030432	OP030059	OP029336	OP029697
VM-lun51-1-KG	+	+	+	+	incl.	-	5.28			NEU	clade1	-	B. lunaria		Duckert C., Mossion V.	Duckert C., Mossion V.	42.0889	77.6415	2946	15	7	2017	Kyrgyzstan	KGZ	AS	Issyk-Kul		Barskoon mountain	VM-lun51-1-KG_Issyk-Kul_KGZ	this study	OP030401	OP030028	OP029305	OP029666
VM-lun12-1-SK	+	+	+	+	incl.	4	5.85			Z/ZT	clade1	-	B. lunaria		Grünig S., Mossion V.	Grünig S., Mossion V.	49.225	20.2242	1566.58	22	7	2016	Slovakia	SVK	EU	Prešov	Vysoké Tatry	Belianske Tatry, south part of the mountain range. Dolina Bielych plies, on the red path to Kopské sedlo, 10 minutes from Biele pleso	VM-lun12-1-SK_Prešov_SVK	this study	OP030335	OP029965	OP029241	OP029600
VM-lun15-2-RO	+	+	+	+	incl.	-	-			NEU	clade1	-	B. lunaria		Dubois Q., Mossion V.	Dubois Q., Mossion V.	47.5839	24.8078	1588.42	04	8	2016	Romania	ROU	EU	Maramureș		between Pasul Prislop and Isorul Bristita, 30-40 minutes from the lake	VM-lun15-2-RO_Maramureș_ROU	this study	OP030343	OP029972	OP029249	OP029608
VM-lun70-1-HR	+	+	+	+	incl.	5	5.28			Z/ZT	clade1	-	B. lunaria		M. Ramirez, V. Mossion		44.3548	15.5414	1218.27	07	7	2018	Croatia	HRV	EU	Lika-Senj		Bunovac valley	VM-lun70-1-HR_Lika-Senj_HRV	this study	OP030419	OP030046	OP029323	OP029684
VM-lun70-2-HR	+	+	+	+	incl.	-	-			Z/ZT	clade1	-	B. lunaria		M. Ramirez, V. Mossion		44.3548	15.5414	1218.27	07	7	2018	Croatia	HRV	EU	Lika-Senj		Bunovac valley	VM-lun70-2-HR_Lika-Senj_HRV	this study	OP030420	OP030047	OP029324	OP029685
VM-lun17-2-RO	+	+	+	+	incl.	-	-			Z/ZT	clade1	-	B. lunaria		Dubois Q., Mossion V.	Dubois Q., Mossion V.	47.0958	25.2665	1730.77	07	8	2016	Romania	ROU	EU	Harghita		Campsite next to the road (unpaved), from pensiunea (meteo station)	VM-lun17-2-RO_Harghita_ROU	this study	OP030347	OP029976	OP029253	OP029612
CHA-I-7	+	+	+	+	incl.	-	-		NO_VOUCHER	#N/A	clade1	-	B. lunaria		V. Mossion		47.1297	7.04934	1549.71	7	6	2017	Switzerland	CHE	EU	Bern		Chasseral	CHA-I-7_Bern_CHE	this study	OP030172	OP029806	OP029079	OP029449
VM-lun94-3-CH	+	+	+	+	incl.	-	-			NEU	clade1	-	B. lunaria		Ston D., Mossion V.	Ston D., Mossion V.	46.1598	7.55465	2215	20	7	2019	Switzerland	CHE	EU	Valais		Chemin de Sotier, 150 m de loc 1	VM-lun94-3-CH_Valais_CHE	this study	OP030497	OP030123	OP029401	OP029755
VM-lun3-1-GE	+	+	+	+	incl.	5	5.14			Z/ZT	clade1	-	B. lunaria		Grünig S., Mossion V.	Grünig S., Mossion V.	42.6664	44.6017	2457.41	31	6	2016	Georgia	GEO	EU	Mtskheta-Mtianeti		close to Gergeti Trinity church, on the left side of the path in the direction of the top	VM-lun3-1-GE_Mtskheta-Mtianeti_GEO	this study	OP030371	OP029998	OP029275	OP029636
VM-lun3-2-GE	+	+	+	+	incl.	-	-			Z/ZT	clade1	-	B. lunaria		Grünig S., Mossion V.	Grünig S., Mossion V.	42.6664	44.6017	2457.41	31	6	2016	Georgia	GEO	EU	Mtskheta-Mtianeti		close to Gergeti Trinity church, on the left side of the path in the direction of the top	VM-lun3-2-GE_Mtskheta-Mtianeti_GEO	this study	OP030372	OP029999	OP029276	OP029637
VM-lun69-1-HR	+	+	+	+	incl.	5	5.93			Z/ZT	clade1	-	B. lunaria		M. Ramirez, V. Mossion		45.4287	14.6247	1351.77	02	7	2018	Croatia	HRV	EU	Primorje-Gorski_Kotar		Close to Risjnak peak, on the border of the path	VM-lun69-1-HR_Primorje-Gorski_Kotar_HRV	this study	OP030413	OP030040	OP029317	OP029678
JG-lun88-1-CH	+	+	+	+	incl.	-	-			NEU	clade1	-	B. lunaria		Grant J.	Grant J.	46.9306	6.72418	1400	13	6	2019	Switzerland	CHE	EU	Neuchâtel		Creux-du-Van	JG-lun88-1-CH_Neuchâtel_CHE	this study	OP030211	OP029844	OP029118	OP029486
JG-lun88-2-CH	+	+	+	+	incl.	-	-			NEU	clade1	-	B. lunaria		Grant J.	Grant J.	46.9306	6.72418	1400	13	6	2019	Switzerland	CHE	EU	Neuchâtel		Creux-du-Van	JG-lun88-2-CH_Neuchâtel_CHE	this study	OP030212	OP029845	OP029119	OP029487
VM-lun91-1-CH	+	+	+	+	incl.	-	-			NEU	clade1	-	B. lunaria		Ston D., Mossion V.	Ston D., Mossion V.	46.1355	7.56631	2305	16	7	2019	Switzerland	CHE	EU	Valais		Dans les pentes au dessus du lac de Moiry en direction du Sex de Marinda	VM-lun91-1-CH_Valais_CHE	this study	OP030486	OP030112	OP029390	OP029748
VM-lun71-2-HR	+	+	+	+	incl.	-	-			Z/ZT	clade1	-	B. lunaria		M. Ramirez, V. Mossion		44.0742	16.3667	1323.68	09	7	2018	Croatia	HRV	EU	Šibenik-Knin		Dinara mountain	VM-lun71-2-HR_Šibenik-Knin_HRV	this study	OP030422	OP030049	OP029326	OP029687
VM-lun71-7-HR	+	+	+	+	incl.	-	-			Z/ZT	clade1	-	B. lunaria		M. Ramirez, V. Mossion		44.0748	16.3685	1355.72	09	7	2018	Croatia	HRV	EU	Šibenik-Knin		Dinara mountain	VM-lun71-7-HR_Šibenik-Knin_HRV	this study	OP030424	OP030051	OP029328	OP029689
VM-lun71-9-HR	+	+	+	+	incl.	-	-			Z/ZT	clade1	-	B. lunaria		M. Ramirez, V. Mossion		44.0748	16.3685	1355.72	09	7	2018	Croatia	HRV	EU	Šibenik-Knin		Dinara mountain	VM-lun71-9-HR_Šibenik-Knin_HRV	this study	OP030425	OP030052	OP029329	OP029690
JG-lun35-1-DE	+	+	+	+	incl.	-	-	JG-14-DFEL-001-001-NA		NEU	clade1	-	B. lunaria		Jason Grant		47.8699	8.01272	1450			2014	Germany	DEU	EU	Baden-Württemberg		Feldberg	JG-lun35-1-DE_Baden-Württemberg_DEU	this study	OP030209	OP029842	OP029116	OP029484
JG-lun35-2-DE	+	+	+	+	incl.	-	-			NEU	clade1	-	B. lunaria		Jason Grant		47.8699	8.01272	1450			2014	Germany	DEU	EU	Baden-Württemberg		Feldberg	JG-lun35-2-DE_Baden-Württemberg_DEU	this study	OP030210	OP029843	OP029117	OP029485
IIT2-H2	+	+	+	+	incl.	-	-		NO_VOUCHER	#N/A	clade1	-	B. lunaria		F. Sandoz, B. Dauphin		46.0874	7.54379	2406.1			2015	Switzerland	CHE	EU	Valais		Forclaz	IIT2-H2_Valais_CHE	this study	OP030206	OP029839	OP029113	OP029481
VM-lun6-1-GE	+	+	+	+	incl.	4	4.82			NEU	clade1	-	B. lunaria		Grünig S., Mossion V.	Grünig S., Mossion V.	42.7624	42.6096	1921.47	05	7	2016	Georgia	GEO	EU	Racha-Lechkhumi_and_Lower_Svaneti		Forest road from Tsanashi village to Lebarde crosspath, near Lentekhi village	VM-lun6-1-GE_Racha-Lechkhumi_and_Lower_Svaneti_GEO	this study	OP030416	OP030043	OP029320	OP029681
VM-lun6-2-GE	+	+	+	+	incl.	4	-			NEU	clade1	-	B. lunaria		Grünig S., Mossion V.	Grünig S., Mossion V.	42.7624	42.6096	1921.47	05	7	2016	Georgia	GEO	EU	Racha-Lechkhumi_and_Lower_Svaneti		Forest road from Tsanashi village to Lebarde crosspath, near Lentekhi village	VM-lun6-2-GE_Racha-Lechkhumi_and_Lower_Svaneti_GEO	this study	OP030417	OP030044	OP029321	OP029682
VM-lun6-5-GE	+	+	+	+	incl.	-	-			Z/ZT	clade1	-	B. lunaria		Grünig S., Mossion V.	Grünig S., Mossion V.	42.7624	42.6096	1921.47	05	7	2016	Georgia	GEO	EU	Racha-Lechkhumi_and_Lower_Svaneti		Forest road from Tsanashi village to Lebarde crosspath, near Lentekhi village	VM-lun6-5-GE_Racha-Lechkhumi_and_Lower_Svaneti_GEO	this study	OP030418	OP030045	OP029322	OP029683
MG-lun65-1-AT	+	+	+	+	incl.	-	-	B6		NEU	clade1	-	B. lunaria		Markus Grabher, UMG Umweltbuero Graher Team		46.9201	10.0672	1967	31	8	2016	Austria	AUT	EU	Voralberg		Gaschurn, Silvretta Druckrohrleitung	MG-lun65-1-AT_Voralberg_AUT	this study	OP030226	OP029858	OP029133	OP029501
MG-lun66-1-AT	+	+	+	+	incl.	-	-	B7		Z/ZT	clade1	-	B. lunaria		Markus Grabher, UMG Umweltbuero Graher Team		46.9201	10.0672	1967	31	8	2016	Austria	AUT	EU	Voralberg		Gaschurn, Silvretta Druckrohrleitung	MG-lun66-1-AT_Voralberg_AUT	this study	OP030227	OP029859	OP029134	OP029502
RD-nor1-1-SE	+	+	+	+	incl.	-	-			NEU	clade1	-	B. lunaria		Drott R.	Drott R.	63.8	20.8664	9.09				Sweden	SWE	EU	Kvarken	Västerbotten	Holmön	RD-nor1-1-SE_Kvarken_SWE	this study	OP030306	OP029936	OP029212	OP029571
VM-lun5-2-GE	+	+	+	+	incl.	-	4.63			NEU	clade1	-	B. lunaria		Grünig S., Mossion V.	Grünig S., Mossion V.	42.4886	43.4068	1670.15	03	7	2016	Georgia	GEO	EU	Racha-Lechkhumi_and_Kvemo_Svaneti		meadow on a limestone plateau between Usholta and Shkmeri	VM-lun5-2-GE_Racha-Lechkhumi_and_Kvemo_Svaneti_GEO	this study	OP030412	OP030039	OP029316	OP029677
RMW-lun31-1-GB	+	+	+	+	incl.	-	-	3314_a		Z/ZT	clade1	-	B. lunaria		leg. RM Walls		50.6175	-2.03368	50	25	5	2016	United Kingdom	GBR	EU	England		Middlebere fields	RMW-lun31-1-GB_England_GBR	this study	OP030307	OP029937	OP029213	OP029572
RMW-lun31-2-GB	+	+	+	+	incl.	-	-	3315		NEU	clade1	-	B. lunaria		leg. RM Walls		50.6175	-2.03368	50	25	5	2016	United Kingdom	GBR	EU	England		Middlebere fields	RMW-lun31-2-GB_England_GBR	this study	OP030308	OP029938	OP029214	OP029573
VM-lun47-3-KG	+	+	+	+	incl.	-	-			Z/ZT	clade1	-	B. lunaria		Duckert C., Mossion V.	Duckert C., Mossion V.	41.5842	76.4296	2615	09	7	2017	Kyrgyzstan	KGZ	AS	Naryn		On the plateau above Kalek's yurt Camp	VM-lun47-3-KG_Naryn_KGZ	this study	OP030390	OP030017	OP029294	OP029655
VM-lun72-19-BA	+	+	+	+	incl.	5	-			Z/ZT	clade1	-	B. lunaria		M. Ramirez, V. Mossion		43.6599	17.5123	1630.06	12	7	2018	Bosnia and Herzegovina	BIH	EU	Herzegovina-Neretva		On the side of the path going to Veliki Vran peak.	VM-lun72-19-BA_Herzegovina-Neretva_BIH	this study	OP030427	OP030054	OP029331	OP029692
VM-lun72-20-BA	+	+	+	+	incl.	-	-			Z/ZT	clade1	-	B. lunaria		M. Ramirez, V. Mossion		43.6599	17.5123	1630.06	12	7	2018	Bosnia and Herzegovina	BIH	EU	Herzegovina-Neretva		On the side of the path going to Veliki Vran peak.	VM-lun72-20-BA_Herzegovina-Neretva_BIH	this study	OP030429	OP030056	OP029333	OP029694
TD-lun61-1-NL	+	+	+	+	incl.	-	-	NL.17.sl.014801		#N/A	clade1	-	B. lunaria		Teddy M.Dolstra		53.3486	6.39114	15	16	7	2017	Netherlands	NLD	EU	Groningen		on the side path bike	TD-lun61-1-NL_Groningen_NLD	this study	OP030323	OP029953	OP029229	OP029588
TD-lun61-2-NL	+	+	+	+	incl.	-	-	NL.17.sl.014801		#N/A	clade1	-	B. lunaria		Teddy M.Dolstra		53.3486	6.39114	15	16	7	2017	Netherlands	NLD	EU	Groningen		on the side path bike	TD-lun61-2-NL_Groningen_NLD	this study	OP030324	OP029954	OP029230	OP029589
VM-lun79-1-GR	+	+	+	+	incl.	5	5.54			Z/ZT	clade1	-	B. lunaria		D. Ston, V. Mossion		40.9144	24.0944	1894.85	26	7	2018	Greece	GRC	EU	Eastern_Macedonia_and_Thrace		Paggaio ski center, mount Paggeo	VM-lun79-1-GR_Eastern_Macedonia_and_Thrace_GRC	this study	OP030451	OP030078	OP029355	OP029716
VM-lun79-5-GR	+	+	+	+	incl.	-	-			Z/ZT	clade1	-	B. lunaria		D. Ston, V. Mossion		40.9144	24.0944	1894.85	26	7	2018	Greece	GRC	EU	Eastern_Macedonia_and_Thrace		Paggaio ski center, mount Paggeo	VM-lun79-5-GR_Eastern_Macedonia_and_Thrace_GRC	this study	OP030454	OP030081	OP029358	OP029719
VM-lun2-1-GE	+	+	+	+	incl.	5	5.78			NEU	clade1	-	B. lunaria		Grünig S., Mossion V.	Grünig S., Mossion V.	41.8742	46.3849	2580.58	29	6	2016	Georgia	GEO	EU	Kakheti		path between "Meteo" to "Black rock lake". Population located in a slope upper the path.	VM-lun2-1-GE_Kakheti_GEO	this study	OP030369	OP029996	OP029274	OP029634
AM-lun34-1-CH	+	+	+	+	incl.	-	-			#N/A	clade1	-	B. lunaria		leg. Alessio Maccagni		46.5461	8.70074	1911	19	7	2016	Switzerland	CHE	EU	Ticino		Piora	AM-lun34-1-CH_Ticino_CHE	this study	OP030158	OP029792	OP029065	OP029436
SS-lun97-1-SE	+	+	+	+	incl.	-	-			NEU	clade1	-	B. lunaria		Sunberg S.	Sunberg S.	59.8503	17.2283	50	24	8	2019	Sweden	SWE	EU	Uppland	Uppsala	Roadside (gravel road)	SS-lun97-1-SE_Uppland_SWE	this study	OP030319	OP029949	OP029225	OP029584
SS-lun97-2-SE	+	+	+	+	incl.	-	-			NEU	clade1	-	B. lunaria		Sunberg S.	Sunberg S.	59.8503	17.2283	50	24	8	2019	Sweden	SWE	EU	Uppland	Uppsala	Roadside (gravel road)	SS-lun97-2-SE_Uppland_SWE	this study	OP030320	OP029950	OP029226	OP029585
VM-lun89-1-CH	+	+	+	NA	incl.	-	-			NEU	clade1	-	B. lunaria		Ston D., Mossion V.	Ston D., Mossion V.	46.2109	7.53145	2606	14	7	2019	Switzerland	CHE	EU	Valais		Sex de la Brinta, sur la pente en amont du Sentier	VM-lun89-1-CH_Valais_CHE	this study	OP030483	OP030109	OP029387	NA
VM-lun7-1-SK	+	+	+	+	incl.	4	5.35			NEU	clade1	-	B. lunaria		Grünig S., Mossion V.	Grünig S., Mossion V.	48.9262	19.6471	1697.96	17	7	2016	Slovakia	SVK	EU	Banská_Bystrica		side of the hiking trail fom Trangoska (green marks), 50m from Stefanika refugia	VM-lun7-1-SK_Banská_Bystrica_SVK	this study	OP030456	OP030083	OP029360	OP029721
VM-lun7-2-SK	+	+	+	+	incl.	-	-			Z/ZT	clade1	-	B. lunaria		Grünig S., Mossion V.	Grünig S., Mossion V.	48.9262	19.6471	1697.96	17	7	2016	Slovakia	SVK	EU	Banská_Bystrica		side of the hiking trail fom Trangoska (green marks), 50m from Stefanika refugia	VM-lun7-2-SK_Banská_Bystrica_SVK	this study	OP030457	OP030084	OP029361	OP029722
VM-lun7-7-SK	+	+	+	+	incl.	-	-			Z/ZT	clade1	-	B. lunaria		Grünig S., Mossion V.	Grünig S., Mossion V.	48.9262	19.6471	1697.96	17	7	2016	Slovakia	SVK	EU	Banská_Bystrica		side of the hiking trail fom Trangoska (green marks), 50m from Stefanika refugia	VM-lun7-7-SK_Banská_Bystrica_SVK	this study	OP030458	OP030085	OP029362	OP029723
VM-lun73-1-BA	+	+	+	+	incl.	5	5.53			Z/ZT	clade1	-	B. lunaria		M. Ramirez, K. Ćatović, V. Mossion		43.621	18.3682	1730.35	14	7	2018	Bosnia and Herzegovina	BIH	EU	Sarajevo		Treskavica mountains, Ilijaš	VM-lun73-1-BA_Sarajevo_BIH	this study	OP030435	OP030062	OP029339	OP029700
VM-lun74-8-BA	+	+	+	+	incl.	-	-			Z/ZT	clade1	-	B. lunaria		M. Ramirez, K. Ćatović, V. Mossion		43.603	18.3628	1777.03	15	7	2018	Bosnia and Herzegovina	BIH	EU	Sarajevo		Treskavica mountains, on the path toward the highest peak	VM-lun74-8-BA_Sarajevo_BIH	this study	OP030439	OP030066	OP029343	OP029704
VM-lun86-36-CH	+	+	+	+	incl.	-	-			Z/ZT	clade1	-	B. lunaria		V. Mossion		46.249	7.62066	2498	17	8	2018	Switzerland	CHE	EU	Valais		Val d'Anniviers, on the left side of the educational path toward the black lake.	VM-lun86-36-CH_Valais_CHE	this study	OP030478	OP030105	OP029382	OP029743
VM-lun86-41-CH	+	+	+	+	incl.	-	-			Z/ZT	clade1	-	B. lunaria		V. Mossion		46.249	7.62066	2498	17	8	2018	Switzerland	CHE	EU	Valais		Val d'Anniviers, on the left side of the educational path toward the black lake.	VM-lun86-41-CH_Valais_CHE	this study	OP030481	OP030108	OP029385	OP029746
VM-lun13-1-SK	+	NA	+	+	incl.	4	4.59			Z/ZT	clade1	-	B. lunaria		Grünig S., Mossion V.	Grünig S., Mossion V.	49.1904	19.7396	1691.2	25	7	2016	Slovakia	SVK	EU	Žilina		Western Tatras, between Malé Závraty and Ziarske seldo on both side of the path	VM-lun13-1-SK_Žilina _SVK	this study	OP030338	NA	OP029244	OP029603
VM-lun13-2-SK	+	+	+	+	incl.	-	-			Z/ZT	clade1	-	B. lunaria		Grünig S., Mossion V.	Grünig S., Mossion V.	49.1904	19.7396	1691.2	25	7	2016	Slovakia	SVK	EU	Žilina		Western Tatras, between Malé Závraty and Ziarske seldo on both side of the path	VM-lun13-2-SK_Žilina _SVK	this study	OP030339	OP029968	OP029245	OP029604
AB-lun30-1-AT	+	+	+	+	incl.	-	-	AT_V_Silvretta_BLUN_V1		NEU	clade1	-	B. lunaria		leg. A. Beiser		46.9241	10.0517	2030	24	8	2016	Austria	AUT	EU	Vorarlberg		Zwemähder	AB-lun30-1-AT_Vorarlberg_AUT	this study	OP030140	OP029782	OP029050	OP029418
VM-lun18-2-RO	+	+	+	+	incl.	-	-			Z/ZT	clade1	subclade4	B. lunaria var. melzeri		Dubois Q., Mossion V.	Dubois Q., Mossion V.	46.9769	25.9493	1850.17	08	8	2016	Romania	ROU	EU	Neamț		On the slope of Toaca peak near the path.	VM-lun18-2-RO_Neamț_ROU	this study	OP030349	OP029978	OP029255	OP029614
SW-sp1-1-SE	+	+	+	+	incl.	-	-			#N/A	clade1	subclade4	B. lunaria var. melzeri		leg. Sture Westerberg		65.8149	23.5238	20	18	7	2016	Sweden	SWE	EU	Norrbotten		Svarthällberget	SW-sp1-1-SE_Norrbotten_SWE	this study	OP030321	OP029951	OP029227	OP029586
SW-sp2-1-SE	+	+	+	+	incl.	-	-			#N/A	clade1	subclade4	B. lunaria var. melzeri		leg. Sture Westerberg		66.8149	23.5238	20	05	7	2015	Sweden	SWE	EU	Norrbotten		Svarthällberget	SW-sp2-1-SE_Norrbotten_SWE	this study	OP030322	OP029952	OP029228	OP029587
VM-lun94-1-CH	+	+	+	+	incl.	-	-			Z/ZT	clade1	subclade5	B. lunaria subsp. a		Ston D., Mossion V.	Ston D., Mossion V.	46.1598	7.55465	2215	20	7	2019	Switzerland	CHE	EU	Valais		Chemin de Sotier, 150 m de loc 1	VM-lun94-1-CH_Valais_CHE	this study	OP030495	OP030121	OP029399	OP029754
VM-lun94-2-CH	+	+	+	NA	incl.	-	-			Z/ZT	clade1	subclade5	B. lunaria subsp. a		Ston D., Mossion V.	Ston D., Mossion V.	46.1598	7.55465	2215	20	7	2019	Switzerland	CHE	EU	Valais		Chemin de Sotier, 150 m de loc 1	VM-lun94-2-CH_Valais_CHE	this study	OP030496	OP030122	OP029400	NA
VM-lun91-5-CH	+	+	+	+	incl.	-	-			NEU	clade1	subclade5	B. lunaria subsp. a		Ston D., Mossion V.	Ston D., Mossion V.	46.1355	7.56631	2305	16	7	2019	Switzerland	CHE	EU	Valais		Dans les pentes au dessus du lac de Moiry en direction du Sex de Marinda	VM-lun91-5-CH_Valais_CHE	this study	OP030487	OP030113	OP029391	OP029749
VM-lun91-6-CH	+	+	+	NA	incl.	-	-			Z/ZT	clade1	subclade5	B. lunaria subsp. a		Ston D., Mossion V.	Ston D., Mossion V.	46.1355	7.56631	2305	16	7	2019	Switzerland	CHE	EU	Valais		Dans les pentes au dessus du lac de Moiry en direction du Sex de Marinda	VM-lun91-6-CH_Valais_CHE	this study	OP030488	OP030114	OP029392	NA
VM-lun92-6-CH	+	+	+	+	incl.	-	-			NEU	clade1	subclade5	B. lunaria subsp. a		Ston D., Mossion V.	Ston D., Mossion V.	46.0821	7.6408	2463	18	7	2019	Switzerland	CHE	EU	Valais		Descente du grand Mountet vers Zinal, bord du chemin	VM-lun92-6-CH_Valais_CHE	this study	OP030491	OP030117	OP029395	OP029752
VM-lun71-1-HR	+	+	+	+	incl.	5	5.48			Z/ZT	clade1	subclade5	B. lunaria subsp. a		M. Ramirez, V. Mossion		44.0742	16.3667	1323.68	09	7	2018	Croatia	HRV	EU	Šibenik-Knin		Dinara mountain	VM-lun71-1-HR_Šibenik-Knin_HRV	this study	OP030421	OP030048	OP029325	OP029686
VM-lun92-2-CH	+	+	+	+	incl.	-	-			Z/ZT	clade1	subclade5	B. lunaria subsp. a		Ston D., Mossion V.	Ston D., Mossion V.	46.0625	7.65016	2865	18	7	2019	Switzerland	CHE	EU	Valais		Entre la cabane du Grand Mountet et le début de la montée	VM-lun92-2-CH_Valais_CHE	this study	OP030489	OP030115	OP029393	OP029750
VM-lun92-3-CH	+	+	+	+	incl.	-	-			NEU	clade1	subclade5	B. lunaria subsp. a		Ston D., Mossion V.	Ston D., Mossion V.	46.0625	7.65016	2865	18	7	2019	Switzerland	CHE	EU	Valais		Entre la cabane du Grand Mountet et le début de la montée	VM-lun92-3-CH_Valais_CHE	this study	OP030490	OP030116	OP029394	OP029751
VM-lun93-1-CH	+	+	+	NA	incl.	-	-			Z/ZT	clade1	subclade5	B. lunaria subsp. a		Ston D., Mossion V.	Ston D., Mossion V.	46.1668	7.59422	1954	19	7	2019	Switzerland	CHE	EU	Valais		Le Biolec (carré flore VS)	VM-lun93-1-CH_Valais_CHE	this study	OP030492	OP030118	OP029396	NA
VM-lun93-2-CH	+	+	+	NA	incl.	-	-			Z/ZT	clade1	subclade5	B. lunaria subsp. a		Ston D., Mossion V.	Ston D., Mossion V.	46.1668	7.59422	1954	19	7	2019	Switzerland	CHE	EU	Valais		Le Biolec (carré flore VS)	VM-lun93-2-CH_Valais_CHE	this study	OP030493	OP030119	OP029397	NA
VM-lun93-5-CH	+	+	+	+	incl.	-	-			Z/ZT	clade1	subclade5	B. lunaria subsp. a		Ston D., Mossion V.	Ston D., Mossion V.	46.1668	7.59422	1954	19	7	2019	Switzerland	CHE	EU	Valais		Le Biolec (carré flore VS)	VM-lun93-5-CH_Valais_CHE	this study	OP030494	OP030120	OP029398	OP029753
IT1-H1	+	+	+	+	incl.	-	-		NO_VOUCHER	#N/A	clade1	subclade5	B. lunaria subsp. a		F. Sandoz, B. Dauphin		46.1964	7.48502	2424.07			2015	Switzerland	CHE	EU	Valais		Mase	IT1-H1_Valais_CHE	this study	OP030207	OP029840	OP029114	OP029482
IT2-O4	+	+	+	+	incl.	-	-		NO_VOUCHER	#N/A	clade1	subclade5	B. lunaria subsp. a		F. Sandoz, B. Dauphin		46.1964	7.48502	2424.07			2015	Switzerland	CHE	EU	Valais		Mase	IT2-O4_Valais_CHE	this study	OP030208	OP029841	OP029115	OP029483
AM-lun34-2-CH	+	+	+	+	incl.	-	-			#N/A	clade1	subclade5	B. lunaria subsp. a		leg. Alessio Maccagni		46.533	8.67751	1830	19	7	2016	Switzerland	CHE	EU	Ticino		Piora	AM-lun34-2-CH_Ticino_CHE	this study	OP030159	OP029793	OP029066	OP029437
VM-lun89-3-CH	+	+	+	NA	incl.	-	-			Z/ZT	clade1	subclade5	B. lunaria subsp. a		Ston D., Mossion V.	Ston D., Mossion V.	46.2109	7.53145	2606	14	7	2019	Switzerland	CHE	EU	Valais		Sex de la Brinta, sur la pente en amont du Sentier	VM-lun89-3-CH_Valais_CHE	this study	OP030484	OP030110	OP029388	NA
VM-lun90-1-CH	+	+	+	NA	incl.	-	-			Z/ZT	clade1	subclade5	B. lunaria subsp. a		Ston D., Mossion V.	Ston D., Mossion V.	46.1644	7.58996	2197	15	7	2019	Switzerland	CHE	EU	Valais		Tsirouc, en descendant de Sorbois, à côtè d'une cabane en bois	VM-lun90-1-CH_Valais_CHE	this study	OP030485	OP030111	OP029389	NA
VM-lun86-1-CH	+	+	+	+	incl.	4	5.4			Z/ZT	clade1	subclade5	B. lunaria subsp. a		V. Mossion		46.2505	7.6235	2540	17	8	2018	Switzerland	CHE	EU	Valais		Val d'Anniviers, on the left side of the educational path toward the black lake.	VM-lun86-1-CH_Valais_CHE	this study	OP030477	OP030104	OP029381	OP029742
VM-lun86-17-CH	+	+	+	+	incl.	-	-			Z/ZT	clade1	subclade5	B. lunaria subsp. a		V. Mossion		46.249	7.62066	2498	17	8	2018	Switzerland	CHE	EU	Valais		Val d'Anniviers, on the left side of the educational path toward the black lake.	VM-lun86-17-CH_Valais_CHE	this study	OP030476	OP030103	OP029380	OP029741
VM-lun86-38-CH	+	+	+	+	incl.	-	-			Z/ZT	clade1	subclade5	B. lunaria subsp. a		V. Mossion		46.249	7.62066	2498	17	8	2018	Switzerland	CHE	EU	Valais		Val d'Anniviers, on the left side of the educational path toward the black lake.	VM-lun86-38-CH_Valais_CHE	this study	OP030479	OP030106	OP029383	OP029744
VM-lun86-40-CH	+	+	+	+	incl.	-	-			Z/ZT	clade1	subclade5	B. lunaria subsp. a		V. Mossion		46.249	7.62066	2498	17	8	2018	Switzerland	CHE	EU	Valais		Val d'Anniviers, on the left side of the educational path toward the black lake.	VM-lun86-40-CH_Valais_CHE	this study	OP030480	OP030107	OP029384	OP029745
VM-lun86-8-CH	+	NA	+	+	incl.	-	-			NEU	clade1	subclade5	B. lunaria subsp. a		V. Mossion		46.249	7.62066	2498	17	8	2018	Switzerland	CHE	EU	Valais		Val d'Anniviers, on the left side of the educational path toward the black lake.	VM-lun86-8-CH_Valais_CHE	this study	OP030482	NA	OP029386	OP029747
VM-lun49-1-KG	+	+	+	+	incl.	5	-			Z/ZT	clade10	-	B. aff. neolunaria group		Duckert C., Mossion V.	Duckert C., Mossion V.	42.569	74.4768	2184	09	7	2017	Kyrgyzstan	KGZ	AS	Chuy	Alamüdün	Adygene loop trail. Going up from Adygene river, look on shaded slope inside the Thuja forest. The path goes through the forest.	VM-lun49-1-KG_Chuy_KGZ	this study	OP030393	OP030020	OP029297	OP029658
VM-lun49-2-KG	+	+	+	+	incl.	-	-			NEU	clade10	-	B. aff. neolunaria group		Duckert C., Mossion V.	Duckert C., Mossion V.	42.569	74.4768	2184	09	7	2017	Kyrgyzstan	KGZ	AS	Chuy	Alamüdün	Adygene loop trail. Going up from Adygene river, look on shaded slope inside the Thuja forest. The path goes through the forest.	VM-lun49-2-KG_Chuy_KGZ	this study	OP030394	OP030021	OP029298	OP029659
VM-lun43-2-TJ	+	+	+	+	incl.	-	-			NEU	clade10	-	B. aff. neolunaria group		Zikriyo, Mossion V.	Mossion V.	39.1647419705986	68.2283169776201	3344	26	6	2017	Tajikistan	TJK	AS	Sughd		along a stream (spring water), on the side of Kasnok river, close to the path to Biruzovoe lake, just after thepath up to Alaudin lake.	VM-lun43-2-TJ_Sughd _TJK	this study	OP030377	OP030004	OP029281	OP029642
VM-lun51-10-KG	+	+	+	+	incl.	-	-			Z/ZT	clade10	-	B. aff. neolunaria group		Duckert C., Mossion V.	Duckert C., Mossion V.	42.0889	77.6415	2946	15	7	2017	Kyrgyzstan	KGZ	AS	Issyk-Kul		Barskoon mountain	VM-lun51-10-KG_Issyk-Kul_KGZ	this study	OP030400	OP030027	OP029304	OP029665
VM-lun51-3-KG	+	+	+	+	incl.	-	-			NEU	clade10	-	B. aff. neolunaria group		Duckert C., Mossion V.	Duckert C., Mossion V.	42.0889	77.6415	2946	15	7	2017	Kyrgyzstan	KGZ	AS	Issyk-Kul		Barskoon mountain	VM-lun51-3-KG_Issyk-Kul_KGZ	this study	OP030402	OP030029	OP029306	OP029667
VM-lun51-5-KG	+	+	+	+	incl.	-	-			NEU	clade10	-	B. aff. neolunaria group		Duckert C., Mossion V.	Duckert C., Mossion V.	42.0889	77.6415	2946	15	7	2017	Kyrgyzstan	KGZ	AS	Issyk-Kul		Barskoon mountain	VM-lun51-5-KG_Issyk-Kul_KGZ	this study	OP030403	OP030030	OP029307	OP029668
VM-lun12-3-SK	+	+	+	+	incl.	-	-			NEU	clade10	-	B. aff. neolunaria group		Grünig S., Mossion V.	Grünig S., Mossion V.	49.225	20.2242	1566.58	22	7	2016	Slovakia	SVK	EU	Prešov	Vysoké Tatry	Belianske Tatry, south part of the mountain range. Dolina Bielych plies, on the red path to Kopské sedlo, 10 minutes from Biele pleso	VM-lun12-3-SK_Prešov_SVK	this study	OP030336	OP029966	OP029242	OP029601
VM-lun53-1-CN	+	+	+	+	incl.	6	7.29			Z/ZT	clade10	-	B. aff. neolunaria group		Cun-Feng Z., Mossion V.	Mossion V.	27.9052	99.637	3365	05	8	2017	China	CHN	AS	Yunnan		Botanical garden, in the middle of the rare and endangered three garden, close to a small path under Crataegus and Picea tree.	VM-lun53-1-CN_Yunnan_CHN	this study	OP030405	OP030032	OP029309	OP029670
AB-lun29-1-AT	+	+	+	+	incl.	-	-	AT_V_Silvretta_BLUN_S62_1		Z/ZT	clade10	-	B. aff. neolunaria group		leg. A. Beiser		46.9197	10.0706	2030	24	8	2016	Austria	AUT	EU	Vorarlberg		Druckrohrleitung Sockel 62	AB-lun29-1-AT_Vorarlberg_AUT	this study	OP030139	OP029781	OP029049	OP029417
JG-sp5-1-US	+	+	+	+	incl.	-	-			#N/A	clade10	-	B. aff. neolunaria group		J. Grant		53.9041	-166.443	1	04	7	2018	USA	USA	NA	Alaska		Dutch Harbor, summer bay	JG-sp5-1-US_Alaska_USA	this study	OP030215	OP029848	OP029122	OP029490
JG-sp5-6-US	+	+	+	+	incl.	-	-			#N/A	clade10	-	B. aff. neolunaria group		J. Grant		53.9041	-166.443	1	04	7	2018	USA	USA	NA	Alaska		Dutch Harbor, summer bay	JG-sp5-6-US_Alaska_USA	this study	OP030216	OP029849	OP029123	OP029491
JG-yaa2-1-US	+	+	+	+	incl.	-	-			NEU	clade10	-	B. yaaxudakeit		J. Grant		53.9041	-166.443	1	04	7	2018	USA	USA	NA	Alaska		Dutch Harbor, summer bay	JG-yaa2-1-US_Alaska_USA	this study	OP030219	OP029852	OP029126	OP029494
JG-neo1-2-US	+	+	+	+	incl.	-	-			NEU	clade10	-	B. neolunaria s.str.		Dr. Jason Grant		64.7542	-147.431	150	13	7	2017	USA	USA	NA	Alaska	North Pole	Eielson Farm Road	JG-neo1-2-US_Alaska_USA	this study	OP030214	OP029847	OP029121	OP029489
JG-yaa1-1-US	+	+	+	+	incl.	-	-			NEU	clade10	-	B. neolunaria s.str.		Dr. Jason Grant		64.7542	-147.431	150	13	7	2017	USA	USA	NA	Alaska	North Pole	Eielson Farm Road	JG-yaa1-1-US_Alaska_USA	this study	OP030217	OP029850	OP029124	OP029492
VM-lun6-14-GE	+	+	+	+	excl.	-	-			Z/ZT	clade10	-	tetraploid indet		Grünig S., Mossion V.	Grünig S., Mossion V.	42.7624	42.6096	1921.47	05	7	2016	Georgia	GEO	EU	Racha-Lechkhumi_and_Lower_Svaneti		Forest road from Tsanashi village to Lebarde crosspath, near Lentekhi village	VM-lun6-14-GE_Racha-Lechkhumi_and_Lower_Svaneti_GEO	this study	OP030415	OP030042	OP029319	OP029680
VM-lun50-3-KG	+	+	+	+	incl.	-	-			Z/ZT	clade10	-	B. aff. neolunaria group		Joldosh, Duckert C., Mossion V.	Duckert C., Mossion V.	42.0757	77.6482	2996	14	7	2017	Kyrgyzstan	KGZ	AS	Issyk-Kul		Taarylga-Tor	VM-lun50-3-KG_Issyk-Kul_KGZ	this study	OP030399	OP030026	OP029303	OP029664
VM-lun44-2-KG	+	+	+	+	incl.	-	-			NEU	clade10	-	B. aff. neolunaria group		Duckert C., Mossion V.	Duckert C., Mossion V.	42.2018870338797	73.2397759985178	2730	01	7	2017	Kyrgyzstan	KGZ	AS	Chuy		Valley of high altitude close tothe road in the south direction	VM-lun44-2-KG_Chuy_KGZ	this study	OP030381	OP030008	OP029285	OP029646
VM-lun44-3-KG	+	+	+	+	incl.	-	-			Z/ZT	clade10	-	B. aff. neolunaria group		Duckert C., Mossion V.	Duckert C., Mossion V.	42.2018870338797	73.2397759985178	2730	01	7	2017	Kyrgyzstan	KGZ	AS	Chuy		Valley of high altitude close tothe road in the south direction	VM-lun44-3-KG_Chuy_KGZ	this study	OP030382	OP030009	OP029286	OP029647
JG-neo1-4-US	+	+	+	+	incl.	-	-			#N/A	clade10	-	B. neolunaria s.str.		Dr. Jason Grant		64.7542	-147.431	150	13	7	2017	USA	USA	NA	Alaska			JG-neo1-4-US_Alaska_USA	this study	OP030218	OP029851	OP029125	OP029493
MX-lun56-1-CN	+	+	+	+	incl.	-	-			#N/A	clade10	-	B. aff. neolunaria group		Mu, Xian-Yun	Mu, Xian-Yun	40.5097	115.834	1200	31	5	2017	China	CHN	AS	Beijing			MX-lun56-1-CN_Beijing_CHN	this study	OP030297	OP029927	OP029204	OP029562
118-7	+	+	+	+	excl.	-	-			#N/A	clade10	subclade2	B. aff. neolunaria group clade 2				51.4119	105.16					Russia	RUS	AS	Republic_of_Buryatia			118-7_Republic_of_Buryatia_RUS	this study	OP030132	OP029774	OP029042	OP029410
120-1	+	+	+	+	excl.	-	-			#N/A	clade10	subclade2	B. aff. neolunaria group clade 2				51.4119	105.16					Russia	RUS	AS	Republic_of_Buryatia			120-1_Republic_of_Buryatia_RUS	this study	OP030133	OP029775	OP029043	OP029411
120-2	+	+	+	+	excl.	-	-			#N/A	clade10	subclade2	B. aff. neolunaria group clade 2				51.4119	105.16					Russia	RUS	AS	Republic_of_Buryatia			120-2_Republic_of_Buryatia_RUS	this study	OP030134	OP029776	OP029044	OP029412
121-2	+	+	+	+	excl.	-	-			#N/A	clade10	subclade2	B. aff. neolunaria group clade 2				51.4119	105.16					Russia	RUS	AS	Republic_of_Buryatia			121-2_Republic_of_Buryatia_RUS	this study	OP030135	OP029777	OP029045	OP029413
121-3	+	+	+	+	excl.	-	-			#N/A	clade10	subclade2	B. aff. neolunaria group clade 2				51.4119	105.16					Russia	RUS	AS	Republic_of_Buryatia			121-3_Republic_of_Buryatia_RUS	this study	OP030136	OP029778	OP029046	OP029414
VM-lun19-1-RO	+	+	+	+	incl.	5	5.51			Z/ZT	clade10	subclade2	B. aff. neolunaria group clade 3		Dubois Q., Mossion V.	Dubois Q., Mossion V.	46.9625	25.945	1823	09	8	2016	Romania	ROU	EU	Neamț		Bâtca lui Ghedeon, reserve out of the path	VM-lun19-1-RO_Neamț_ROU	this study	OP030350	OP029979	OP029256	OP029615
VM-lun19-2-RO	+	+	+	+	incl.	5	5.41			Z/ZT	clade10	subclade2	B. aff. neolunaria group clade 3		Dubois Q., Mossion V.	Dubois Q., Mossion V.	46.9625	25.945	1823	09	8	2016	Romania	ROU	EU	Neamț		Bâtca lui Ghedeon, reserve out of the path	VM-lun19-2-RO_Neamț_ROU	this study	OP030351	OP029980	OP029257	OP029616
VM-lun12-4-SK	+	+	+	+	incl.	-	-			NEU	clade10	subclade2	B. aff. neolunaria group clade 3		Grünig S., Mossion V.	Grünig S., Mossion V.	49.225	20.2242	1566.58	22	7	2016	Slovakia	SVK	EU	Prešov	Vysoké Tatry	Belianske Tatry, south part of the mountain range. Dolina Bielych plies, on the red path to Kopské sedlo, 10 minutes from Biele pleso	VM-lun12-4-SK_Prešov_SVK	this study	OP030337	OP029967	OP029243	OP029602
VM-lun25-1-RO	+	NA	+	+	incl.	-	5.29			Z/ZT	clade10	subclade2	B. aff. neolunaria group clade 3		Dubois Q., Mossion V.	Dubois Q., Mossion V.	45.6084	24.6147	1894.26	16	8	2016	Romania	ROU	EU	Sibiu		near the road to Balea lake, almost under the telecabin, close to a small river	VM-lun25-1-RO_Sibiu_ROU	this study	OP030364	NA	OP029269	OP029629
VM-lun25-2-RO	+	+	+	+	incl.	-	-			Z/ZT	clade10	subclade2	B. aff. neolunaria group clade 3		Dubois Q., Mossion V.	Dubois Q., Mossion V.	45.6075	24.6138	1913.68	16	8	2016	Romania	ROU	EU	Sibiu		near the road to Balea lake, almost under the telecabin, close to a small river	VM-lun25-2-RO_Sibiu_ROU	this study	OP030365	OP029993	OP029270	OP029630
VM-lun25-3-RO	+	+	+	+	incl.	-	-			Z/ZT	clade10	subclade2	B. aff. neolunaria group clade 3		Dubois Q., Mossion V.	Dubois Q., Mossion V.	45.6079	24.6143	1896.25	16	8	2016	Romania	ROU	EU	Sibiu		near the road to Balea lake, almost under the telecabin, close to a small river	VM-lun25-3-RO_Sibiu_ROU	this study	OP030366	OP029994	OP029271	OP029631
VM-lun11-1-SK	+	+	+	+	incl.	5	6.08			Z/ZT	clade10	subclade2	B. aff. neolunaria group clade 3		Grünig S., Mossion V.	Grünig S., Mossion V.	49.2403	20.2157	1725.16	21	7	2016	Slovakia	SVK	EU	Prešov		Strednica, red hiking trail to Siroke sedlò. Above the forest line on the direction of the pass. Alt 1725m	VM-lun11-1-SK_Prešov_SVK	this study	OP030333	OP029963	OP029239	OP029598
VM-lun11-2-SK	+	+	+	+	incl.	-	-			NEU	clade10	subclade2	B. aff. neolunaria group clade 3		Grünig S., Mossion V.	Grünig S., Mossion V.	49.2403	20.2157	1725.16	21	7	2016	Slovakia	SVK	EU	Prešov		Strednica, red hiking trail to Siroke sedlò. Above the forest line on the direction of the pass. Alt 1725m	VM-lun11-2-SK_Prešov_SVK	this study	OP030334	OP029964	OP029240	OP029599
VM-lun43-1-TJ	+	+	+	+	incl.	6	6.7			NEU	clade2	-	B. onondagense		Zikriyo, Mossion V.	Mossion V.	39.1647419705986	68.2283169776201	3344	26	6	2017	Tajikistan	TJK	AS	Sughd		along a stream (spring water), on the side of Kasnok river, close to the path to Biruzovoe lake, just after thepath up to Alaudin lake.	VM-lun43-1-TJ_Sughd_TJK	this study	OP030376	OP030003	OP029280	OP029641
VM-lun43-5-TJ	+	+	+	+	incl.	-	-			NEU	clade2	-	B. onondagense		Zikriyo, Mossion V.	Mossion V.	39.1647419705986	68.2283169776201	3344	26	6	2017	Tajikistan	TJK	AS	Sughd		along a stream (spring water), on the side of Kasnok river, close to the path to Biruzovoe lake, just after thepath up to Alaudin lake.	VM-lun43-5-TJ_Sughd_TJK	this study	OP030378	OP030005	OP029282	OP029643
VM-lun43-6-TJ	+	+	+	+	incl.	-	-			Z/ZT	clade2	-	B. onondagense		Zikriyo, Mossion V.	Mossion V.	39.1647419705986	68.2283169776201	3344	26	6	2017	Tajikistan	TJK	AS	Sughd		along a stream (spring water), on the side of Kasnok river, close to the path to Biruzovoe lake, just after thepath up to Alaudin lake.	VM-lun43-6-TJ_Sughd_TJK	this study	OP030379	OP030006	OP029283	OP029644
VM-lun20-1-RO	+	+	+	+	incl.	5	6.48			Z/ZT	clade2	-	B. onondagense		Dubois Q., Mossion V.	Dubois Q., Mossion V.	45.3551	25.4878	1830	13	8	2016	Romania	ROU	EU	Prahova		between Cabana Valea Dorului and Varful cu Dor	VM-lun20-1-RO_Prahova_ROU	this study	OP030354	OP029983	OP029260	OP029619
VM-lun42-1-TJ	+	+	+	+	incl.	8	6.93			NEU	clade2	-	B. onondagense		Zikriyo, Mossion V.	Mossion V.	39.1266	68.2713	3324	25	6	2017	Tajikistan	TJK	AS	Sughd		Between Maslihatteppe and Kalsit, from Saratog village follow the river Arch then follow the river Houzak, turn right follow the river Biob then go up to Kalsit mountain.	VM-lun42-1-TJ_Sughd_TJK	this study	OP030373	OP030000	OP029277	OP029638
VM-lun42-2-TJ	+	+	+	+	incl.	-	-			Z/ZT	clade2	-	B. onondagense		Zikriyo, Mossion V.	Mossion V.	39.1266	68.2713	3324	25	6	2017	Tajikistan	TJK	AS	Sughd		Between Maslihatteppe and Kalsit, from Saratog village follow the river Arch then follow the river Houzak, turn right follow the river Biob then go up to Kalsit mountain.	VM-lun42-2-TJ_Sughd_TJK	this study	OP030374	OP030001	OP029278	OP029639
VM-lun42-7-TJ	+	+	+	+	incl.	-	-			NEU	clade2	-	B. onondagense		Zikriyo, Mossion V.	Mossion V.	39.1266	68.2713	3324	25	6	2017	Tajikistan	TJK	AS	Sughd		Between Maslihatteppe and Kalsit, from Saratog village follow the river Arch then follow the river Houzak, turn right follow the river Biob then go up to Kalsit mountain.	VM-lun42-7-TJ_Sughd_TJK	this study	OP030375	OP030002	OP029279	OP029640
BL01	+	+	+	+	incl.	-	-		NO_VOUCHER	#N/A	clade2	-	B. onondagense		Idunm Elisabeth Borgen Skjetne, Inger Greve Alsos, Reidar Elven, Siri Birkeland		79.3884	13.4393	45	2	8	2009	Norway	NOR	EU	Svalbard		Bockfjorden	BL01_Svalbard_NOR	this study	OP030168	OP029802	OP029075	OP029445
AB-lun28-1-AT	+	+	+	+	incl.	-	-	AT_V_Silvretta_BLUN_D3_1		Z/ZT	clade2	-	B. onondagense		leg. A. Beiser		46.9182	10.0905	2030	24	8	2016	Austria	AUT	EU	Vorarlberg		deponie 3	AB-lun28-1-AT_Vorarlberg_AUT	this study	OP030137	OP029779	OP029047	OP029415
VM-lun48-2-KG	+	+	+	+	incl.	-	-			Z/ZT	clade2	-	B. onondagense		Duckert C., Mossion V.	Duckert C., Mossion V.	41.8395	75.7483	2987	08	7	2017	Kyrgyzstan	KGZ	AS	Naryn	Kochkor	Dolon Pass. On the slope near the parking 500m before the pass, to the south	VM-lun48-2-KG_Naryn_KGZ	this study	OP030391	OP030018	OP029295	OP029656
VM-lun21-1-RO	+	+	+	+	incl.	5	5.31			Z/ZT	clade2	-	B. onondagense		Dubois Q., Mossion V.	Dubois Q., Mossion V.	45.4227	25.4121	2105.26	14	8	2016	Romania	ROU	EU	Dâmbovița		gully close to the refugia, red triangle hiking trail between Pestera and Omu	VM-lun21-1-RO_Dâmbovița_ROU	this study	OP030356	OP029985	OP029262	OP029621
VM-lun21-2-RO	+	+	NA	+	incl.	5	4.94			Z/ZT	clade2	-	B. onondagense		Dubois Q., Mossion V.	Dubois Q., Mossion V.	45.4228	25.4121	2111.94	14	8	2016	Romania	ROU	EU	Dâmbovița		gully close to the refugia, red triangle hiking trail between Pestera and Omu	VM-lun21-2-RO_Dâmbovița_ROU	this study	OP030357	OP029986	NA	OP029622
VM-lun22-1-RO	+	+	+	+	incl.	5	5.51			Z/ZT	clade2	-	B. onondagense		Dubois Q., Mossion V.	Dubois Q., Mossion V.	45.4381	25.4493	2320.59	14	8	2016	Romania	ROU	EU	Dâmbovița		Mecetul Turcese, between red strip path to Omu and blue strip path to Pe?tera.	VM-lun22-1-RO_Dâmbovița_ROU	this study	OP030358	OP029987	OP029263	OP029623
VM-lun22-2-RO	+	+	+	+	incl.	5	-			Z/ZT	clade2	-	B. onondagense		Dubois Q., Mossion V.	Dubois Q., Mossion V.	45.4381	25.4493	2320.59	14	8	2016	Romania	ROU	EU	Dâmbovița		Mecetul Turcese, between red strip path to Omu and blue strip path to Pe?tera.	VM-lun22-2-RO_Dâmbovița_ROU	this study	OP030359	OP029988	OP029264	OP029624
VM-lun23-1-RO	+	+	+	+	incl.	5	5.06			Z/ZT	clade2	-	B. onondagense		Dubois Q., Mossion V.	Dubois Q., Mossion V.	45.4057	25.4749	2157.38	14	8	2016	Romania	ROU	EU	Prahova		more or less 100-200 m below Babele telecabin, -25m alt	VM-lun23-1-RO_Prahova_ROU	this study	OP030360	OP029989	OP029265	OP029625
VM-lun23-2-RO	+	+	+	+	incl.	-	-			NEU	clade2	-	B. onondagense		Dubois Q., Mossion V.	Dubois Q., Mossion V.	45.4057	25.4749	2157.38	14	8	2016	Romania	ROU	EU	Prahova		more or less 100-200 m below Babele telecabin, -25m alt	VM-lun23-2-RO_Prahova_ROU	this study	OP030361	OP029990	OP029266	OP029626
VM-lun23-3-RO	+	+	+	+	incl.	-	-			NEU	clade2	-	B. onondagense		Dubois Q., Mossion V.	Dubois Q., Mossion V.	45.4057	25.4749	2157.38	14	8	2016	Romania	ROU	EU	Prahova		more or less 100-200 m below Babele telecabin, -25m alt	VM-lun23-3-RO_Prahova_ROU	this study	OP030362	OP029991	OP029267	OP029627
VM-lun23-4-RO	+	+	+	+	incl.	-	-			Z/ZT	clade2	-	B. onondagense		Dubois Q., Mossion V.	Dubois Q., Mossion V.	45.4057	25.4749	2157.38	14	8	2016	Romania	ROU	EU	Prahova		more or less 100-200 m below Babele telecabin, -25m alt	VM-lun23-4-RO_Prahova_ROU	this study	OP030363	OP029992	OP029268	OP029628
WH-lun38-1-AT	+	+	+	+	incl.	-	-			NEU	clade2	-	B. onondagense		leg. Wittmann Helmut		47.1341	12.8447	2460	20	9	2014	Austria	AUT	EU	Salzburg		NE der Edelweissspitze an der Grossglockner-Hochalpenstrasse, 0.3km NE vom Kendlkopf	WH-lun38-1-AT_Salzburg_AUT	this study	OP030503	OP030129	OP029407	OP029761
WH-lun38-2-AT	+	+	+	+	incl.	-	-			Z/ZT	clade2	-	B. onondagense		leg. Wittmann Helmut		47.1341	12.8447	2460	20	9	2014	Austria	AUT	EU	Salzburg		NE der Edelweissspitze an der Grossglockner-Hochalpenstrasse, 0.3km NE vom Kendlkopf	WH-lun38-2-AT_Salzburg_AUT	this study	OP030504	OP030130	OP029408	OP029762
VM-lun26-1-RO	+	NA	+	+	incl.	7	6.26			Z/ZT	clade2	-	B. onondagense		Dubois Q., Mossion V.	Dubois Q., Mossion V.	45.296	22.8538	1818.09	18	8	2016	Romania	ROU	EU	Hunedoara		near Stâna Scorota	VM-lun26-1-RO_Hunedoara_ROU	this study	OP030367	NA	OP029272	OP029632
VM-lun26-2-RO	+	+	+	+	incl.	-	-			NEU	clade2	-	B. onondagense		Dubois Q., Mossion V.	Dubois Q., Mossion V.	45.2966	22.8529	1785.62	18	8	2016	Romania	ROU	EU	Hunedoara		near Stâna Scorota	VM-lun26-2-RO_Hunedoara_ROU	this study	OP030368	OP029995	OP029273	OP029633
MH-lun39-1-AT	+	+	+	+	incl.	-	-			Z/ZT	clade2	-	B. onondagense		leg. Meindl Hedwig		47.1588	13.3718	2270	19	9	2014	Austria	AUT	EU	Salzburg		NNW der Sticklerhütte, Riedingscharte	MH-lun39-1-AT_Salzburg_AUT	this study	OP030229	OP029861	OP029136	OP029504
MH-lun39-2-AT	+	+	+	+	incl.	-	-			NEU	clade2	-	B. onondagense		leg. Meindl Hedwig		47.1588	13.3718	2270	19	9	2014	Austria	AUT	EU	Salzburg		NNW der Sticklerhütte, Riedingscharte	MH-lun39-2-AT_Salzburg_AUT	this study	OP030230	OP029862	OP029137	OP029505
VM-lun47-1-KG	+	+	+	+	incl.	5	6.24			Z/ZT	clade2	-	B. onondagense		Duckert C., Mossion V.	Duckert C., Mossion V.	41.5842	76.4296	2615	07	7	2017	Kyrgyzstan	KGZ	AS	Naryn		On the plateau above Kalek's yurt Camp	VM-lun47-1-KG_Naryn_KGZ	this study	OP030389	OP030016	OP029293	OP029654
VM-lun44-1-KG	+	+	+	+	incl.	5	5.31			NEU	clade2	-	B. onondagense		Duckert C., Mossion V.	Duckert C., Mossion V.	42.2018870338797	73.2397759985178	2730	01	7	2017	Kyrgyzstan	KGZ	AS	Chuy		Valley of high altitude close tothe road in the south direction	VM-lun44-1-KG_Chuy_KGZ	this study	OP030380	OP030007	OP029284	OP029645
SJ-lun57-2-LT	+	+	+	+	incl.	-	-	Turg.B.LT		NEU	clade3	-	species 3		Sigitas Juzėnas	Sigitas Juzėnas	54.4445	25.5074	196	14	6	2017	Lithuania	LTU	EU	Vilnius		360 m south of the bridge over the Merkys River. On the east side of the road. On the southern slope of a small hill.	SJ-lun57-2-LT_Vilnius_LTU	this study	OP030311	OP029941	OP029217	OP029576
SJ-lun57-3-LT	+	+	+	+	incl.	-	-	Turg.C.LT		Z/ZT	clade3	-	species 3		Sigitas Juzėnas	Sigitas Juzėnas	54.4445	25.5074	196	14	6	2017	Lithuania	LTU	EU	Vilnius		360 m south of the bridge over the Merkys River. On the east side of the road. On the southern slope of a small hill.	SJ-lun57-3-LT_Vilnius_LTU	this study	OP030312	OP029942	OP029218	OP029577
AM-lun41-1-CH	+	+	+	+	incl.	-	-			#N/A	clade3	-	species 3		Alessio Maccagni		46.484	8.94082	650	20	5	2017	Switzerland	CHE	EU	Ticino		Acquarossa, Ponto Valentino	AM-lun41-1-CH_Ticino_CHE	this study	OP030160	OP029794	OP029067	OP029438
AM-lun41-2-CH	+	+	+	+	incl.	-	-			#N/A	clade3	-	species 3		Alessio Maccagni		46.484	8.94082	650	20	5	2017	Switzerland	CHE	EU	Ticino		Acquarossa, Ponto Valentino	AM-lun41-2-CH_Ticino_CHE	this study	OP030161	OP029795	OP029068	OP029439
AM-lun41-4-CH	+	+	+	+	incl.	-	-			#N/A	clade3	-	species 3		Alessio Maccagni		46.484	8.94082	650	20	5	2017	Switzerland	CHE	EU	Ticino		Acquarossa, Ponto Valentino	AM-lun41-4-CH_Ticino_CHE	this study	OP030162	OP029796	OP029069	OP029440
AM-lun41-5-CH	+	+	+	+	incl.	-	-			#N/A	clade3	-	species 3		Alessio Maccagni		46.484	8.94082	650	20	5	2017	Switzerland	CHE	EU	Ticino		Acquarossa, Ponto Valentino	AM-lun41-5-CH_Ticino_CHE	this study	OP030163	OP029797	OP029070	OP029441
VM-lun20-4-RO	+	+	+	+	incl.	-	-			Z/ZT	clade3	-	species 3		Dubois Q., Mossion V.	Dubois Q., Mossion V.	45.3551	25.4878	1830	13	8	2016	Romania	ROU	EU	Prahova		between Cabana Valea Dorului and Varful cu Dor	VM-lun20-4-RO_Prahova_ROU	this study	OP030355	OP029984	OP029261	OP029620
VM-lun4-1-GE	+	+	+	+	incl.	7	7.1			Z/ZT	clade3	-	species 3		Grünig S., Mossion V.	Grünig S., Mossion V.	42.5101	43.408	1921.71	03	7	2016	Georgia	GEO	EU	Racha-Lechkhumi_and_Kvemo_Svaneti		hiking trail to Mount Shkmeri	VM-lun4-1-GE_Racha-Lechkhumi_and_Kvemo_Svaneti_GEO	this study	OP030395	OP030022	OP029299	OP029660
VM-lun4-2-GE	+	+	+	+	incl.	-	-			NEU	clade3	-	species 3		Grünig S., Mossion V.	Grünig S., Mossion V.	42.5101	43.408	1921.71	03	7	2016	Georgia	GEO	EU	Racha-Lechkhumi_and_Kvemo_Svaneti		hiking trail to Mount Shkmeri	VM-lun4-2-GE_Racha-Lechkhumi_and_Kvemo_Svaneti_GEO	this study	OP030396	OP030023	OP029300	OP029661
VM-lun4-7-GE	+	+	+	+	incl.	-	-			Z/ZT	clade3	-	species 3		Grünig S., Mossion V.	Grünig S., Mossion V.	42.5101	43.408	1921.71	03	7	2016	Georgia	GEO	EU	Racha-Lechkhumi_and_Kvemo_Svaneti		hiking trail to Mount Shkmeri	VM-lun4-7-GE_Racha-Lechkhumi_and_Kvemo_Svaneti_GEO	this study	OP030397	OP030024	OP029301	OP029662
VM-lun69-2-HR	+	+	+	+	incl.	-	-			Z/ZT	clade3	-	species 3		M. Ramirez, V. Mossion		45.4294	14.622	1418	02	7	2018	Croatia	HRV	EU	Primorje-Gorski_Kotar		In front of the mountain house	VM-lun69-2-HR_Primorje-Gorski_Kotar_HRV	this study	OP030414	OP030041	OP029318	OP029679
MG-lun63-1-AT	+	+	+	+	incl.	-	-	B1		Z/ZT	clade3	-	species 3		Markus Grabher, UMG Umweltbuero Graher Team		47.1284	10.1824	1976	12	8	2016	Austria	AUT	EU	Voralberg		Klösterle, Albona	MG-lun63-1-AT_Voralberg_AUT	this study	OP030224	OP029856	OP029131	OP029499
MG-lun64-1-AT	+	+	+	+	incl.	-	-	B3		Z/ZT	clade3	-	species 3		Markus Grabher, UMG Umweltbuero Graher Team		47.1274	10.1805	1983	12	8	2016	Austria	AUT	EU	Voralberg		Klösterle, Albona	MG-lun64-1-AT_Voralberg_AUT	this study	OP030225	OP029857	OP029132	OP029500
MG-sim4-1-AT	+	+	+	+	incl.	-	-	B2		Z/ZT	clade3	-	species 3		Markus Grabher, UMG Umweltbuero Graher Team		47.1274	10.1805	1983	12	8	2016	Austria	AUT	EU	Voralberg		Klösterle, Albona	MG-sim4-1-AT_Voralberg_AUT	this study	OP030228	OP029860	OP029135	OP029503
VM-lun55-1-CN	+	+	+	+	incl.	6	7.2			Z/ZT	clade3	-	species 3		Siqi Liang, Mossion V.	Mossion V.	33.5374	104.307	2445	12	8	2017	China	CHN	AS	Gansu		Mt. Chagangliang	VM-lun55-1-CN_Gansu_CHN	this study	OP030409	OP030036	OP029313	OP029674
VM-lun55-2-CN	+	+	+	+	incl.	-	7.01			Z/ZT	clade3	-	species 3		Siqi Liang, Mossion V.	Mossion V.	33.5374	104.307	2445	12	8	2017	China	CHN	AS	Gansu		Mt. Chagangliang	VM-lun55-2-CN_Gansu_CHN	this study	OP030410	OP030037	OP029314	OP029675
VF-lun60-1-IT	+	+	+	+	incl.	-	-			NEU	clade3	-	species 3		Vincenzo Ferri		42.1736	13.9224	1639	17	6	2017	Italy	ITA	EU	Abruzzo		Rocca di Cambio Presso ex-miniera bauxite	VF-lun60-1-IT_Abruzzo_ITA	this study	OP030325	OP029955	OP029231	OP029590
VF-lun60-2-IT	+	+	+	+	incl.	-	-			Z/ZT	clade3	-	species 3		Vincenzo Ferri		42.1736	13.9224	1639	17	6	2017	Italy	ITA	EU	Abruzzo		Rocca di Cambio Presso ex-miniera bauxite	VF-lun60-2-IT_Abruzzo_ITA	this study	OP030326	OP029956	OP029232	OP029591
VF-lun60-3-IT	+	+	+	+	incl.	-	-			Z/ZT	clade3	-	species 3		Vincenzo Ferri		42.1736	13.9224	1639	17	6	2017	Italy	ITA	EU	Abruzzo		Rocca di Cambio Presso ex-miniera bauxite	VF-lun60-3-IT_Abruzzo_ITA	this study	OP030327	OP029957	OP029233	OP029592
VF-lun60-4-IT	+	+	+	+	incl.	-	-			Z/ZT	clade3	-	species 3		Vincenzo Ferri		42.1736	13.9224	1639	17	6	2017	Italy	ITA	EU	Abruzzo		Rocca di Cambio Presso ex-miniera bauxite	VF-lun60-4-IT_Abruzzo_ITA	this study	OP030328	OP029958	OP029234	OP029593
VF-lun60-5-IT	+	+	+	+	incl.	-	-			NEU	clade3	-	species 3		Vincenzo Ferri		42.1736	13.9224	1639	17	6	2017	Italy	ITA	EU	Abruzzo		Rocca di Cambio Presso ex-miniera bauxite	VF-lun60-5-IT_Abruzzo_ITA	this study	OP030329	OP029959	OP029235	OP029594
VF-lun60-9-IT	+	+	+	+	incl.	-	-			Z/ZT	clade3	-	species 3		Vincenzo Ferri		42.1736	13.9224	1639	17	6	2017	Italy	ITA	EU	Abruzzo		Rocca di Cambio Presso ex-miniera bauxite	VF-lun60-9-IT_Abruzzo_ITA	this study	OP030330	OP029960	OP029236	OP029595
VM-lun77-1-MK	+	+	+	+	incl.	7	6.76			NEU	clade3	-	species 3		V. Mossion		41.6776	21.4035	2011.85	20	7	2018	Macedonia	MKD	EU	Skopje		Side of the path to Solunska glava, above Alpine pine forest	VM-lun77-1-MK_Skopje_MKD	this study	OP030447	OP030074	OP029351	OP029712
VM-lun77-4-MK	+	+	+	+	incl.	-	-			Z/ZT	clade3	-	species 3		V. Mossion		41.6776	21.4035	2011.85	20	7	2018	Macedonia	MKD	EU	Skopje		Side of the path to Solunska glava, above Alpine pine forest	VM-lun77-4-MK_Skopje_MKD	this study	OP030448	OP030075	OP029352	OP029713
VM-lun1-1-CH	+	+	+	+	incl.	6	6.83			Z/ZT	clade3	-	species 3		Duckert C., Pillonel A., Mossion V.	Duckert C., Mossion V.	46.1235	7.07589	544	13	5	2017	Switzerland	CHE	EU	Valais		Sur le chemin pédestre montant au rocher en partant du parking à l'entrée de Fully	VM-lun1-1-CH_Valais_CHE	this study	OP030352	OP029981	OP029258	OP029617
VM-lun1-2-CH	+	+	+	+	incl.	-	-			NEU	clade3	-	species 3		Duckert C., Pillonel A., Mossion V.	Duckert C., Mossion V.	46.1235	7.07589	544	13	5	2017	Switzerland	CHE	EU	Valais		Sur le chemin pédestre montant au rocher en partant du parking à l'entrée de Fully	VM-lun1-2-CH_Valais_CHE	this study	OP030353	OP029982	OP029259	OP029618
VM-lun99-1-CH	+	+	+	+	incl.	-	-			Z/ZT	clade3	-	species 3		A. Mossion, V. Mossion		45.9884	7.69494	2818	22	8	2020	Switzerland	CHE	EU	Valais		Up to the Matterhorn glacier trail on the trail toward the Hornlichhutte	VM-lun99-1-CH_Valais_CHE	this study	OP030498	OP030124	OP029402	OP029756
VM-lun99-2-CH	+	+	+	+	incl.	-	-			Z/ZT	clade3	-	species 3		A. Mossion, V. Mossion		45.9884	7.69494	2818	22	8	2020	Switzerland	CHE	EU	Valais		Up to the Matterhorn glacier trail on the trail toward the Hornlichhutte	VM-lun99-2-CH_Valais_CHE	this study	OP030499	OP030125	OP029403	OP029757
PS-lun96-1-KG	+	+	+	+	incl.	-	-			NEU	clade5	-	B. tunux		Ståhl P.	Ståhl P.	39.6125	70.1048	3800	08	8	2019	Kyrgyzstan	KGZ	AS	Batken		Ak-Suu peak	PS-lun96-1-KG_Batken_KGZ	this study	OP030305	OP029935	OP029211	OP029570
VM-lun46-1-KG	+	+	+	+	incl.	7	7.64			Z/ZT	clade5	-	B. tunux		Duckert C., Mossion V.	Duckert C., Mossion V.	40.7971	75.1174	3223	05	7	2017	Kyrgyzstan	KGZ	AS	Naryn	At-Bashy	On the way to Chatry-Kul, in the pasture on the side of the road	VM-lun46-1-KG_Naryn_KGZ	this study	OP030385	OP030012	OP029289	OP029650
VM-lun46-2-KG	+	+	+	+	incl.	-	-			NEU	clade5	-	B. tunux		Duckert C., Mossion V.	Duckert C., Mossion V.	40.7971	75.1174	3223	06	7	2017	Kyrgyzstan	KGZ	AS	Naryn	At-Bashy	On the way to Chatry-Kul, in the pasture on the side of the road	VM-lun46-2-KG_Naryn_KGZ	this study	OP030386	OP030013	OP029290	OP029651
VM-lun46-3-KG	+	+	+	+	incl.	-	-			Z/ZT	clade5	-	B. tunux		Duckert C., Mossion V.	Duckert C., Mossion V.	40.7971	75.1174	3223	07	7	2017	Kyrgyzstan	KGZ	AS	Naryn	At-Bashy	On the way to Chatry-Kul, in the pasture on the side of the road	VM-lun46-3-KG_Naryn_KGZ	this study	OP030387	OP030014	OP029291	OP029652
VM-lun46-5-KG	+	+	+	+	incl.	-	-			Z/ZT	clade5	-	B. tunux		Duckert C., Mossion V.	Duckert C., Mossion V.	40.7971	75.1174	3223	09	7	2017	Kyrgyzstan	KGZ	AS	Naryn	At-Bashy	On the way to Chatry-Kul, in the pasture on the side of the road	VM-lun46-5-KG_Naryn_KGZ	this study	OP030388	OP030015	OP029292	OP029653
AM-lun33-1-CH	+	+	+	+	incl.	-	-			Z/ZT	clade5	-	B. tunux		leg. Alessio Maccagni		46.3016	9.06815	2360	21	7	2016	Switzerland	CHE	EU	Ticino		Pizzo di Claro	AM-lun33-1-CH_Ticino_CHE	this study	OP030156	OP029790	OP029063	OP029434
VM-lun82-1-BG	+	+	+	+	incl.	4	4.87			Z/ZT	clade6	-	species 6		D. Ston, V. Mossion		42.2052	23.32	2223.04	31	7	2018	Bulgaria	BGR	EU	Kyustendil		7 lakes area. Population located about 100 m from Trilistnika lake.Botryches mostly found on southern oriented slope, close to the large rocks,	VM-lun82-1-BG_Kyustendil_BGR	this study	OP030466	OP030093	OP029370	OP029731
VM-lun82-3-BG	+	+	+	+	incl.	-	-			Z/ZT	clade6	-	species 6		D. Ston, V. Mossion		42.2066	23.3198	2241.3	31	7	2018	Bulgaria	BGR	EU	Kyustendil		7 lakes area. Population located about 100 m from Trilistnika lake.Botryches mostly found on southern oriented slope, close to the large rocks,	VM-lun82-3-BG_Kyustendil_BGR	this study	OP030467	OP030094	OP029371	OP029732
VM-lun82-4-BG	+	+	+	+	incl.	-	-			Z/ZT	clade6	-	species 6		D. Ston, V. Mossion		42.2066	23.3198	2241.3	31	7	2018	Bulgaria	BGR	EU	Kyustendil		7 lakes area. Population located about 100 m from Trilistnika lake.Botryches mostly found on southern oriented slope, close to the large rocks,	VM-lun82-4-BG_Kyustendil_BGR	this study	OP030468	OP030095	OP029372	OP029733
VM-lun14-1-UA	+	+	+	+	incl.	5	5.18			Z/ZT	clade6	-	species 6		Mossion V.	Mossion V.	48.2324	24.2311	1748.16	30	7	2016	Ukraine	UKR	EU	Zakarpatska	Carpathian Ruthenia	Above the ski resort, near the path to Landarn. Blyznytsia mountain	VM-lun14-1-UA_Zakarpatska_UKR	this study	OP030340	OP029969	OP029246	OP029605
VM-lun14-2-UA	+	+	+	+	incl.	-	-			NEU	clade6	-	species 6		Mossion V.	Mossion V.	48.2324	24.2311	1748.16	30	7	2016	Ukraine	UKR	EU	Zakarpatska	Carpathian Ruthenia	Above the ski resort, near the path to Landarn. Blyznytsia mountain	VM-lun14-2-UA_Zakarpatska_UKR	this study	OP030341	OP029970	OP029247	OP029606
VM-lun83-2-BG	+	+	+	+	incl.	-	-			SOM	clade6	-	species 6		D. Ston, V. Mossion		42.2062	23.5811	2410.78	01	8	2018	Bulgaria	BGR	EU	Sofia		At the door of Rila National Park, on the way to Musala hut from the lift	VM-lun83-2-BG_Sofia_BGR	this study	OP030469	OP030096	OP029373	OP029734
VM-lun72-10-BA	+	+	+	+	incl.	-	-			Z/ZT	clade6	-	species 6		M. Ramirez, V. Mossion		43.6639	17.502	1903.38	12	7	2018	Bosnia and Herzegovina	BIH	EU	Herzegovina-Neretva		At the edge of Veliky vran peak.	VM-lun72-10-BA_Herzegovina-Neretva_BIH	this study	OP030426	OP030053	OP029330	OP029691
VM-lun72-8-BA	+	+	+	+	incl.	-	-			Z/ZT	clade6	-	species 6		M. Ramirez, V. Mossion		43.6639	17.502	1903.38	12	7	2018	Bosnia and Herzegovina	BIH	EU	Herzegovina-Neretva		At the edge of Veliky vran peak.	VM-lun72-8-BA_Herzegovina-Neretva_BIH	this study	OP030433	OP030060	OP029337	OP029698
VM-lun72-9-BA	+	+	+	+	incl.	-	-			NEU	clade6	-	species 6		M. Ramirez, V. Mossion		43.6639	17.502	1903.38	12	7	2018	Bosnia and Herzegovina	BIH	EU	Herzegovina-Neretva		At the edge of Veliky vran peak.	VM-lun72-9-BA_Herzegovina-Neretva_BIH	this study	OP030434	OP030061	OP029338	OP029699
VM-lun15-1-RO	+	+	+	+	incl.	4	5.42			Z/ZT	clade6	-	species 6		Dubois Q., Mossion V.	Dubois Q., Mossion V.	47.5839	24.8078	1588.42	04	8	2016	Romania	ROU	EU	Maramureș		between Pasul Prislop and Isorul Bristita, 30-40 minutes from the lake	VM-lun15-1-RO_Maramureș_ROU	this study	OP030342	OP029971	OP029248	OP029607
VM-lun83-7-BG	+	+	+	+	incl.	-	-			NEU	clade6	-	species 6		D. Ston, V. Mossion		42.2092	23.5809	2391.23	02	8	2018	Bulgaria	BGR	EU	Sofia		Between Yastrebetz gondola and Musala hut grassy slope on the upper part of the path,	VM-lun83-7-BG_Sofia_BGR	this study	OP030470	OP030097	OP029374	OP029735
VM-lun16-1-RO	+	+	+	+	incl.	5	5.45			Z/ZT	clade6	-	species 6		Dubois Q., Mossion V.	Dubois Q., Mossion V.	47.4734	24.6829	1706.82	05	8	2016	Romania	ROU	EU	Bistrița-Năsăud		colossus mountain, SW of Rodnei Muntii Natural Park	VM-lun16-1-RO_Bistrița-Năsăud_ROU	this study	OP030344	OP029973	OP029250	OP029609
VM-lun16-2-RO	+	+	+	+	incl.	-	-			NEU	clade6	-	species 6		Dubois Q., Mossion V.	Dubois Q., Mossion V.	47.4734	24.6829	1706.82	05	8	2016	Romania	ROU	EU	Bistrița-Năsăud		colossus mountain, SW of Rodnei Muntii Natural Park	VM-lun16-2-RO_Bistrița-Năsăud_ROU	this study	OP030345	OP029974	OP029251	OP029610
VM-lun71-4-HR	+	+	+	+	incl.	-	-			Z/ZT	clade6	-	species 6		M. Ramirez, V. Mossion		44.0748	16.3685	1355.72	09	7	2018	Croatia	HRV	EU	Šibenik-Knin		Dinara mountain	VM-lun71-4-HR_Šibenik-Knin_HRV	this study	OP030423	OP030050	OP029327	OP029688
VM-lun84-1-BG	+	+	+	+	incl.	-	-			Z/ZT	clade6	-	species 6		D. Ston, V. Mossion		42.7198	25.1051	1953.04	06	8	2018	Bulgaria	BGR	EU	Stara_Zagora		Eastern slope of Mazalat peak, "Evil peak".	VM-lun84-1-BG_Stara_Zagora_BGR	this study	OP030472	OP030099	OP029376	OP029737
VM-lun84-11-BG	+	+	+	+	incl.	-	-			NEU	clade6	-	species 6		D. Ston, V. Mossion		42.7198	25.1051	1953.04	06	8	2018	Bulgaria	BGR	EU	Stara_Zagora		Eastern slope of Mazalat peak, "Evil peak".	VM-lun84-11-BG_Stara_Zagora_BGR	this study	OP030471	OP030098	OP029375	OP029736
VM-lun84-3-BG	+	+	+	+	incl.	-	-			Z/ZT	clade6	-	species 6		D. Ston, V. Mossion		42.7198	25.1051	1953.04	06	8	2018	Bulgaria	BGR	EU	Stara_Zagora		Eastern slope of Mazalat peak, "Evil peak".	VM-lun84-3-BG_Stara_Zagora_BGR	this study	OP030473	OP030100	OP029377	OP029738
VM-lun10-1-SK	+	+	+	+	incl.	4	5			NEU	clade6	-	species 6		Grünig S., Mossion V.	Grünig S., Mossion V.	48.949	20.0542	1349.51	20	7	2016	Slovakia	SVK	EU	Prešov		follow the yellow path to Panská hol'a, pasture on both side near Smrečiny peak along the border of Low Tatras National Park	VM-lun10-1-SK_Prešov_SVK	this study	OP030331	OP029961	OP029237	OP029596
VM-lun10-2-SK	+	+	+	+	incl.	-	-			Z/ZT	clade6	-	species 6		Grünig S., Mossion V.	Grünig S., Mossion V.	48.949	20.0542	1349.51	20	7	2016	Slovakia	SVK	EU	Prešov		follow the yellow path to Panská hol'a, pasture on both side near Smrečiny peak along the border of Low Tatras National Park	VM-lun10-2-SK_Prešov_SVK	this study	OP030332	OP029962	OP029238	OP029597
VM-lun80-1-BG	+	+	+	+	incl.	5	5.26			NEU	clade6	-	species 6		D. Ston, V. Mossion		41.5624	23.6118	1959.27	28	7	2018	Bulgaria	BGR	EU	Blagoevgrad		Mountain above Popovi livadi, on the way to Orelek peak, out of the path following the ridge. Close to the red-yellow stick with yellow sign.	VM-lun80-1-BG_Blagoevgrad_BGR	this study	OP030459	OP030086	OP029363	OP029724
VM-lun80-4-BG	+	+	+	+	incl.	-	-			NEU	clade6	-	species 6		D. Ston, V. Mossion		41.5624	23.6118	1959.27	28	7	2018	Bulgaria	BGR	EU	Blagoevgrad		Mountain above Popovi livadi, on the way to Orelek peak, out of the path following the ridge. Close to the red-yellow stick with yellow sign.	VM-lun80-4-BG_Blagoevgrad_BGR	this study	OP030460	OP030087	OP029364	OP029725
VM-lun78-1-GR	+	+	+	+	incl.	4	5.18			NEU	clade6	-	species 6		V. Mossion		40.7973	21.2644	1949.4	22	7	2018	Greece	GRC	EU	Western_Macedonia		On the mount in front of the ski resort Vigla, up to the dirt road below the line of wind power generator	VM-lun78-1-GR_Western_Macedonia_GRC	this study	OP030449	OP030076	OP029353	OP029714
VM-lun78-3-GR	+	+	+	+	incl.	-	-			SOM	clade6	-	species 6		V. Mossion		40.7973	21.2644	1949.4	22	7	2018	Greece	GRC	EU	Western_Macedonia		On the mount in front of the ski resort Vigla, up to the dirt road below the line of wind power generator	VM-lun78-3-GR_Western_Macedonia_GRC	this study	OP030450	OP030077	OP029354	OP029715
VM-lun81-1-BG	+	+	+	+	incl.	5	6.01			Z/ZT	clade6	-	species 6		D. Ston, V. Mossion		41.7729	23.4199	2133.61	29	7	2018	Bulgaria	BGR	EU	Blagoevgrad		On the side of the hiking path to Xaha Pemataka	VM-lun81-1-BG_Blagoevgrad_BGR	this study	OP030461	OP030088	OP029365	OP029726
VM-lun81-2-BG	+	+	+	+	incl.	-	-			Z/ZT	clade6	-	species 6		D. Ston, V. Mossion		41.7729	23.4199	2133.61	29	7	2018	Bulgaria	BGR	EU	Blagoevgrad		On the side of the hiking path to Xaha Pemataka	VM-lun81-2-BG_Blagoevgrad_BGR	this study	OP030462	OP030089	OP029366	OP029727
VM-lun81-6-BG	+	+	+	+	incl.	-	-			Z/ZT	clade6	-	species 6		D. Ston, V. Mossion		41.7729	23.4199	2133.61	29	7	2018	Bulgaria	BGR	EU	Blagoevgrad		On the side of the hiking path to Xaha Pemataka	VM-lun81-6-BG_Blagoevgrad_BGR	this study	OP030463	OP030090	OP029367	OP029728
VM-lun81-7-BG	+	+	+	+	incl.	-	-			NEU	clade6	-	species 6		D. Ston, V. Mossion		41.7729	23.4199	2133.61	29	7	2018	Bulgaria	BGR	EU	Blagoevgrad		On the side of the hiking path to Xaha Pemataka	VM-lun81-7-BG_Blagoevgrad_BGR	this study	OP030464	OP030091	OP029368	OP029729
VM-lun81-8-BG	+	+	+	+	incl.	-	-			NEU	clade6	-	species 6		D. Ston, V. Mossion		41.7729	23.4199	2133.61	29	7	2018	Bulgaria	BGR	EU	Blagoevgrad		On the side of the hiking path to Xaha Pemataka	VM-lun81-8-BG_Blagoevgrad_BGR	this study	OP030465	OP030092	OP029369	OP029730
VM-lun72-21-BA	+	+	+	+	incl.	-	-			NEU	clade6	-	species 6		M. Ramirez, V. Mossion		43.6599	17.5123	1630.06	12	7	2018	Bosnia and Herzegovina	BIH	EU	Herzegovina-Neretva		On the side of the path going to Veliki Vran peak.	VM-lun72-21-BA_Herzegovina-Neretva_BIH	this study	OP030430	OP030057	OP029334	OP029695
VM-lun72-22-BA	+	+	+	+	incl.	-	-			Z/ZT	clade6	-	species 6		M. Ramirez, V. Mossion		43.6599	17.5123	1630.06	12	7	2018	Bosnia and Herzegovina	BIH	EU	Herzegovina-Neretva		On the side of the path going to Veliki Vran peak.	VM-lun72-22-BA_Herzegovina-Neretva_BIH	this study	OP030431	OP030058	OP029335	OP029696
VM-lun18-1-RO	+	+	+	+	incl.	5	5.97			Z/ZT	clade6	-	species 6		Dubois Q., Mossion V.	Dubois Q., Mossion V.	46.9769	25.9493	1850.17	08	8	2016	Romania	ROU	EU	Neamț		On the slope of Toaca peak near the path.	VM-lun18-1-RO_Neamț_ROU	this study	OP030348	OP029977	OP029254	OP029613
VM-lun79-2-GR	+	+	+	+	incl.	-	-			NEU	clade6	-	species 6		D. Ston, V. Mossion		40.9144	24.0944	1894.85	26	7	2018	Greece	GRC	EU	Eastern_Macedonia_and_Thrace		Paggaio ski center, mount Paggeo	VM-lun79-2-GR_Eastern_Macedonia_and_Thrace_GRC	this study	OP030452	OP030079	OP029356	OP029717
VM-lun79-3-GR	+	+	+	+	incl.	-	-			Z/ZT	clade6	-	species 6		D. Ston, V. Mossion		40.9144	24.0944	1894.85	26	7	2018	Greece	GRC	EU	Eastern_Macedonia_and_Thrace		Paggaio ski center, mount Paggeo	VM-lun79-3-GR_Eastern_Macedonia_and_Thrace_GRC	this study	OP030453	OP030080	OP029357	OP029718
VM-lun79-7-GR	+	+	+	+	incl.	-	-			Z/ZT	clade6	-	species 6		D. Ston, V. Mossion		40.9144	24.0944	1894.85	26	7	2018	Greece	GRC	EU	Eastern_Macedonia_and_Thrace		Paggaio ski center, mount Paggeo	VM-lun79-7-GR_Eastern_Macedonia_and_Thrace_GRC	this study	OP030455	OP030082	OP029359	OP029720
VM-lun85-1-BG	+	+	+	+	incl.	5	6.28			Z/ZT	clade6	-	species 6		D. Ston, V. Mossion		42.7488	24.3762	1970.66	07	8	2018	Bulgaria	BGR	EU	Lovech		Papa (Pupa) peak, western part of the main ridge, close to the winter path	VM-lun85-1-BG_Lovech_BGR	this study	OP030474	OP030101	OP029378	OP029739
VM-lun85-2-BG	+	+	+	+	incl.	5	-			Z/ZT	clade6	-	species 6		D. Ston, V. Mossion		42.7488	24.3762	1970.66	07	8	2018	Bulgaria	BGR	EU	Lovech		Papa (Pupa) peak, western part of the main ridge, close to the winter path	VM-lun85-2-BG_Lovech_BGR	this study	OP030475	OP030102	OP029379	OP029740
VM-lun76-1-MK	+	+	+	+	incl.	-	-			Z/ZT	clade6	-	species 6		V. Mossion		42.0222	20.8691	2059	18	7	2018	Macedonia	MKD	EU	Polog		Popova Šapka ski resort, above the path to Jelac	VM-lun76-1-MK_Polog_MKD	this study	OP030445	OP030072	OP029349	OP029710
VM-lun76-11-MK	+	+	+	+	incl.	-	-			NEU	clade6	-	species 6		V. Mossion		42.0222	20.8691	2059	18	7	2018	Macedonia	MKD	EU	Polog		Popova Šapka ski resort, above the path to Jelac	VM-lun76-11-MK_Polog_MKD	this study	OP030444	OP030071	OP029348	OP029709
VM-lun9-1-SK	+	+	+	+	incl.	4	4.79			Z/ZT	clade6	-	species 6		Grünig S., Mossion V.	Grünig S., Mossion V.	48.8903	20.3417	1103.61	19	7	2016	Slovakia	SVK	EU	Košice_Higher_Territorial_Unit	Stratená	Slovakian Paradise, meadow on each side of the yellow hiking trail from Havrania skala to Statenský. 5 minutes from Havrania skala.	VM-lun9-1-SK_Košice_Higher_Territorial_Unit_SVK	this study	OP030500	OP030126	OP029404	OP029758
VM-lun9-5-SK	+	+	+	+	incl.	-	-			Z/ZT	clade6	-	species 6		Grünig S., Mossion V.	Grünig S., Mossion V.	48.8903	20.3417	1103.61	19	7	2016	Slovakia	SVK	EU	Košice_Higher_Territorial_Unit	Stratená	Slovakian Paradise, meadow on each side of the yellow hiking trail from Havrania skala to Statenský. 5 minutes from Havrania skala.	VM-lun9-5-SK_Košice_Higher_Territorial_Unit_SVK	this study	OP030502	OP030128	OP029406	OP029760
VM-lun50-2-KG	+	+	+	+	incl.	-	-			Z/ZT	clade6	-	species 6		Joldosh, Duckert C., Mossion V.	Duckert C., Mossion V.	42.0757	77.6482	2996	14	7	2017	Kyrgyzstan	KGZ	AS	Issyk-Kul		Taarylga-Tor	VM-lun50-2-KG_Issyk-Kul_KGZ	this study	OP030398	OP030025	OP029302	OP029663
VM-lun73-2-BA	+	+	+	+	incl.	-	-			Z/ZT	clade6	-	species 6		M. Ramirez, K. Ćatović, V. Mossion		43.621	18.3682	1730.35	14	7	2018	Bosnia and Herzegovina	BIH	EU	Sarajevo		Treskavica mountains, Ilijaš	VM-lun73-2-BA_Sarajevo_BIH	this study	OP030436	OP030063	OP029340	OP029701
VM-lun74-1-BA	+	+	+	+	incl.	-	5.58			Z/ZT	clade6	-	species 6		M. Ramirez, K. Ćatović, V. Mossion		43.603	18.3628	1777.03	15	7	2018	Bosnia and Herzegovina	BIH	EU	Sarajevo		Treskavica mountains, on the path toward the highest peak	VM-lun74-1-BA_Sarajevo_BIH	this study	OP030437	OP030064	OP029341	OP029702
VM-lun74-2-BA	+	+	+	+	incl.	-	-			NEU	clade6	-	species 6		M. Ramirez, K. Ćatović, V. Mossion		43.603	18.3628	1777.03	15	7	2018	Bosnia and Herzegovina	BIH	EU	Sarajevo		Treskavica mountains, on the path toward the highest peak	VM-lun74-2-BA_Sarajevo_BIH	this study	OP030438	OP030065	OP029342	OP029703
VM-lun75-1-BA	+	+	+	+	incl.	-	4.98			SOM	clade6	-	species 6		M. Ramirez, K. Ćatović, V. Mossion		46.5928	18.3573	2039	15	7	2018	Bosnia and Herzegovina	BIH	EU	Sarajevo		Treskavica mountains, on the ridge, on the way back from highest peak. Pašina Planina.	VM-lun75-1-BA_Sarajevo_BIH	this study	OP030440	OP030067	OP029344	OP029705
VM-lun75-2-BA	+	+	+	+	incl.	-	-			NEU	clade6	-	species 6		M. Ramirez, K. Ćatović, V. Mossion		46.5928	18.3573	2039	15	7	2018	Bosnia and Herzegovina	BIH	EU	Sarajevo		Treskavica mountains, on the ridge, on the way back from highest peak. Pašina Planina.	VM-lun75-2-BA_Sarajevo_BIH	this study	OP030441	OP030068	OP029345	OP029706
VM-lun75-4-BA	+	+	+	+	incl.	-	-			Z/ZT	clade6	-	species 6		M. Ramirez, K. Ćatović, V. Mossion		46.5928	18.3573	2039	15	7	2018	Bosnia and Herzegovina	BIH	EU	Sarajevo		Treskavica mountains, on the ridge, on the way back from highest peak. Pašina Planina.	VM-lun75-4-BA_Sarajevo_BIH	this study	OP030442	OP030069	OP029346	OP029707
VM-lun48-3-KG	+	+	+	+	incl.	-	-			Z/ZT	clade6	subclade1	species 6 subsp. a		Duckert C., Mossion V.	Duckert C., Mossion V.	41.8395	75.7483	2987	08	7	2017	Kyrgyzstan	KGZ	AS	Naryn	Kochkor	Dolon Pass. On the slope near the parking 500m before the pass, to the south	VM-lun48-3-KG_Naryn_KGZ	this study	OP030392	OP030019	OP029296	OP029657
JG-neo1-1-US	+	+	+	+	incl.	-	-			NEU	clade6	subclade1	species 6 subsp. a		Dr. Jason Grant		64.7542	-147.431	150	13	7	2017	USA	USA	NA	Alaska	North Pole	Eielson Farm Road	JG-neo1-1-US_Alaska_USA	this study	OP030213	OP029846	OP029120	OP029488
VM-lun45-2-KG	+	+	+	+	incl.	-	-			Z/ZT	clade6	subclade1	species 6 subsp. a		Duckert C., Mossion V.	Duckert C., Mossion V.	41.7141040228307	75.030067032203	3124	03	7	2017	Kyrgyzstan	KGZ	AS	Naryn		Son Kul	VM-lun45-2-KG_Naryn_KGZ	this study	OP030383	OP030010	OP029287	OP029648
VM-lun45-3-KG	+	+	+	+	incl.	-	-			NEU	clade6	subclade1	species 6 subsp. a		Duckert C., Mossion V.	Duckert C., Mossion V.	41.7141040228307	75.030067032203	3124	03	7	2017	Kyrgyzstan	KGZ	AS	Naryn		Son Kul	VM-lun45-3-KG_Naryn_KGZ	this study	OP030384	OP030011	OP029288	OP029649
VM-lun75-5-BA	+	+	+	+	incl.	-	-			Z/ZT	clade6	subclade1	species 6 subsp. a		M. Ramirez, K. Ćatović, V. Mossion		46.5928	18.3573	2039	15	7	2018	Bosnia and Herzegovina	BIH	EU	Sarajevo		Treskavica mountains, on the ridge, on the way back from highest peak. Pašina Planina.	VM-lun75-5-BA_Sarajevo_BIH	this study	OP030443	OP030070	OP029347	OP029708
118-4	+	+	+	+	excl.	-	-			#N/A	clade6	subclade1	species 6 subsp. a				51.4119	105.16					Russia	RUS	AS	Republic_of_Buryatia	Bajkalski Rezerwat Biosfery		118-4_Republic_of_Buryatia_RUS	this study	OP030131	OP029773	OP029041	OP029409
VM-lun52-1-CN	+	+	+	+	incl.	7	7.23			Z/ZT	clade7	-	species 7		Cun-Feng Z., Mossion V.	Mossion V.	27.3471	100.096	4099	04	8	2017	China	CHN	AS	Yunnan		Close to the mountain house, near the river snd s psth going up.	VM-lun52-1-CN_Yunnan_CHN	this study	OP030404	OP030031	OP029308	OP029669
AM-lun33-3-CH	+	+	+	+	excl.	-	-			Z/ZT	unresolved	-	unresolved		leg. Alessio Maccagni		46.3016	9.06815	2360	21	7	2016	Switzerland	CHE	EU	Ticino		Pizzo di Claro	AM-lun33-3-CH_Ticino_CHE	this study	OP030157	OP029791	OP029064	OP029435
VM-lun54-3-CN	+	+	+	+	incl.	-	6.92			Z/ZT	clade7	-	species 7		Cun-Feng Z., Mossion V.	Mossion V.	28.3821	99.0018	4334	06	8	2017	China	CHN	AS	Yunnan		Slope by the road from Shangri-La after the pass	VM-lun54-3-CN_Yunnan_CHN	this study	OP030406	OP030033	OP029310	OP029671
VM-lun54-4-CN	+	+	+	+	incl.	-	-			Z/ZT	clade7	-	species 7		Cun-Feng Z., Mossion V.	Mossion V.	28.3821	99.0018	4334	06	8	2017	China	CHN	AS	Yunnan		Slope by the road from Shangri-La after the pass	VM-lun54-4-CN_Yunnan_CHN	this study	OP030407	OP030034	OP029311	OP029672
VM-lun54-5-CN	+	+	+	+	incl.	-	-			Z/ZT	clade7	-	species 7		Cun-Feng Z., Mossion V.	Mossion V.	28.3821	99.0018	4334	06	8	2017	China	CHN	AS	Yunnan		Slope by the road from Shangri-La after the pass	VM-lun54-5-CN_Yunnan_CHN	this study	OP030408	OP030035	OP029312	OP029673
SJ-lun59-1-LT	+	+	+	+	incl.	-	-	Zel1		NEU	clade8	-	species 8		Sigitas Juzėnas	Sigitas Juzėnas	54.8223	24.8063	127	22	7	2017	Lithuania	LTU	EU	Vilnius		0.04 ha forest opening 70 m east of the junction with the road leading to Zelvè Recreation Center.	SJ-lun59-1-LT_Vilnius_LTU	this study	OP030316	OP029946	OP029222	OP029581
SJ-lun58-1-LT	+	+	+	+	incl.	-	-	Pl1		Z/ZT	clade8	-	species 8		Sigitas Juzėnas	Sigitas Juzėnas	55.9941	21.9301	140	23	6	2017	Lithuania	LTU	EU	Telšiai		0.5 ha dray hill, 180 m to the west of the place where the Uošna2 river flows through the gravel road.	SJ-lun58-1-LT_Telšiai_LTU	this study	OP030313	OP029943	OP029219	OP029578
RMW-lun32-2-GB	+	+	+	+	incl.	-	-	3320		NEU	clade8	-	species 8		leg. RM Walls		50.8763	-1.63155	55	11	6	2016	United Kingdom	GBR	EU	England		Appleslade Bottom	RMW-lun32-2-GB_England_GBR	this study	OP030310	OP029940	OP029216	OP029575
VM-lun17-1-RO	+	+	+	+	incl.	5	5.32			Z/ZT	clade8	-	species 8		Dubois Q., Mossion V.	Dubois Q., Mossion V.	47.0958	25.2665	1730.77	07	8	2016	Romania	ROU	EU	Harghita		Campsite next to the road (unpaved), from pensiunea (meteo station)	VM-lun17-1-RO_Harghita_ROU	this study	OP030346	OP029975	OP029252	OP029611
AB-lun28-2-AT	+	+	+	+	incl.	-	-	AT_V_Silvretta_BLUN_D3_2		NEU	clade8	-	species 8		leg. A. Beiser		46.9181	10.0905	2030	24	8	2016	Austria	AUT	EU	Vorarlberg		deponie 3	AB-lun28-2-AT_Vorarlberg_AUT	this study	OP030138	OP029780	OP029048	OP029416
VM-lun5-1-GE	+	+	+	+	incl.	5	4.94			Z/ZT	clade8	-	species 8		Grünig S., Mossion V.	Grünig S., Mossion V.	42.4886	43.4068	1670.15	03	7	2016	Georgia	GEO	EU	Racha-Lechkhumi_and_Kvemo_Svaneti		meadow on a limestone plateau between Usholta and Shkmeri	VM-lun5-1-GE_Racha-Lechkhumi_and_Kvemo_Svaneti_GEO	this study	OP030411	OP030038	OP029315	OP029676
VM-lun2-2-GE	+	+	NA	+	incl.	-	-			Z/ZT	clade8	-	species 8		Grünig S., Mossion V.	Grünig S., Mossion V.	41.8742	46.3849	2580.58	29	6	2016	Georgia	GEO	EU	Kakheti		path between "Meteo" to "Black rock lake". Population located in a slope upper the path.	VM-lun2-2-GE_Kakheti_GEO	this study	OP030370	OP029997	NA	OP029635
VM-lun9-2-SK	+	+	+	+	incl.	-	-			Z/ZT	clade8	-	species 8		Grünig S., Mossion V.	Grünig S., Mossion V.	48.8903	20.3417	1103.61	19	7	2016	Slovakia	SVK	EU	Košice_Higher_Territorial_Unit	Stratená	Slovakian Paradise, meadow on each side of the yellow hiking trail from Havrania skala to Statenský. 5 minutes from Havrania skala.	VM-lun9-2-SK_Košice_Higher_Territorial_Unit_SVK	this study	OP030501	OP030127	OP029405	OP029759
VM-lun76-2-MK	+	+	+	+	excl.	-	-			Z/ZT	unresolved	-	unresolved		V. Mossion		42.0222	20.8691	2059	18	7	2018	Macedonia	MKD	EU	Polog		Popova Šapka ski resort, above the path to Jelac	VM-lun76-2-MK_Polog_MKD	this study	OP030446	OP030073	OP029350	OP029711

### Sheet: Supplementary_TableS2
Supplementary Table S2: PCR thermocycling conditions developed in this study.
	cpDNA regions
	trnHGUG-psbA intergenic spacer		trnLUAA-trnFGAA intergenic spacer		matk intron		rpl16 intron
Thermocycling conditions	High-fidelity DNA polymerase	Touchdown	High-fidelity DNA polymerase	Touchdown	High-fidelity DNA polymerase	Touchdown	High-fidelity DNA polymerase	Touchdown
Initial denaturation	98 °c for 180 sec.	94°C for 180 sec.	98 °c for 180 sec.	94°C for 180 sec.	98 °c for 180 sec.	94 °c for 180 sec.	98 °c for 180 sec.	94 °c for 180 sec.
Denaturation	-	94 °c for 60 sec.	-	94 °c for 60 sec.	-	94 °c for 60 sec.	-	94 °c for 60 sec.
Annealing	-	55°c to 52°c for 60 sec. (-0.25°c per cycle)	-	58 °c to 55 °c for 45 sec. (-0.25°c per cycle)	-	59 °c to 56 °c for 45 sec. (-0.25°c per cycle)	-	53 °c to 50 °c for 45 sec. (-0.25°c per cycle)
Extension	-	72°c for 45 sec.	-	72 °c for 90 sec.	-	72°c for 60 sec.	-	72°c for 60 sec.
Number of cycles	-	12	-	12	-	12	-	12
Denaturation	98 °c for 60 sec.	94°C for 60 sec.	98 °c for 60 sec.	94 °c for 60 sec.	98 °c for 60 sec.	94 °c for 60 sec.	98 °c for 60 sec.	94 °c for 60 sec.
Annealing	62 °c for 60 sec.	52°C for 60 sec.	61 °c for 45 sec.	55°C for 45 sec.	61 °c for 45 sec.	56°C for 45 sec.	61 °c for 45 sec.	50°C for 45 sec.
Extension	72 °c for 45 sec.	72°C for 45 sec.	72°C for 90 sec.	72°C for 90 sec.	72 °c for 60 sec.	72°C for 60 sec.	72°C for 90 sec.	72°C for 90 sec.
Number of cycles	35	35	40	40	35	35	36	36
Final extension	72°C for 600 sec

### Sheet: Supplementary_TableS3
Supplementary Table S6: Information about the sequences used in the divergence time analyses at the Botrychioideae subfamily level. The identifiers refer to those originally published in the reference studies.
genus	species	identifiers	references	GenBank matK region	GenBank trnLUAA-trnFGAA intergenic spacer	GenBank psbA-trnHGUG intergenic spacer
Helminthostachys	H. zeylanica	US01400493 (72), Knapp4524	DuPasquier unpublished data, Zhang et al. (2020)	-	OP029771	OP029766
Sahashia (Botrypus)	S. stritus	AY138444.1, TNS765136, Sahashi01103044	Zhang et al. (2020)
Sceptridium	S. multifidum	BD1205503	Dauphin et al. (2017)
Sceptridium	S. ternatum	MO04516538 (145)	DuPasquier unpublished data	OP030508	OP029772	OP029767
Sceptridium	S. lunarioides	NY03527424 (169)	DuPasquier unpublished data	OP030505	OP029768	OP029763
Botrychium	B. angustisegmentu	DF12205	Dauphin et al. (2017)
Botrychium	B. lanceolatum 'red'	BD1201501	Dauphin et al. (2017)
Botrychium	B. lanceolatum 'green'	AW3	Dauphin et al. (2017)
Botrychium	B. campestre	DF954	Dauphin et al. (2017)
Botrychium	B. lineare	DF18591	Dauphin et al. (2017)
Botrychium	B. farrarii	DF18384	Dauphin et al. (2017)
Botrychium	B. simplex 2	DF16312	Dauphin et al. (2017)
Botrychium	B. simplex	DF12148	Dauphin et al. (2017)
Botrychium	B. pallidum	DF16373	Dauphin et al. (2017)
Botrychium	B. crenulatum	DF18975	this study
Botrychium	B. tunux	DF3293	Dauphin et al. (2017)
Botrychium	B. lunaria 2	DF7874	Dauphin et al. (2017)
Botrychium	B. lunaria	MARK5	this study
Botrypus	B. lanuginosus	US01403082 (51)	DuPasquier unpublished data	OP030507	OP029770	OP029765
Botrypus	B. virginianus	257	DuPasquier unpublished data	OP030506	OP029769	OP029764

### Sheet: Supplementary_TableS4
Supplementary Table S3: Flow cytometry results.
sequence code	genome size (pg, 2C-values)	clade	remark
120-1	17.49	clade 10 - subclade 3
120-2	17.91	clade 10 - subclade 3
IIT2-H2	19.38	clade 1
ITI-H1	19.84	clade 1 - subclade 5
VM-lun55-2-CN	19.96	clade 3
VM-lun54-4-CN	20	clade 7
AM-lun41-4-CH	20.18	clade 3
AM34D	20.27	clade 1
AM23R (AM-14-CHZER-001-018)	20.36	clade 5	weak peak
AM11M	20.56	clade 10
CHA-I-7	20.58	clade 1
AM55P (AM-14-ASOL-001-016)	20.64	clade 8
VM-lun21-2-RO	20.66	clade 2
VM-lun25-2-RO	20.8	clade 10
VM-lun46-1-KG	20.82	clade 5
RMW-lun32-2-GB	20.83	clade 8	weak peak
AM-15-GRVAR-001-005	20.9	clade 10
VM-lun49-2-KG	20.91	clade 10
VM-lun43-2-TJ	20.94	clade 10
VM-lun49-1-KG	20.99	clade 10
AM34D	20.27	clade 1 - subclade 5
VM-lun51-3-KG	21.28	clade 10 - subclade 3
VM-lun46-5-KG	21.28	clade 5
VM-lun51-5-KG	21.34	clade 10
VM-lun3-2-GE	21.36	clade 1
VM-lun12-4-SK	21.36	clade 10
VM-lun48-3-KG	21.37	clade 6 - subcade 1
VM-lun18-2-RO	21.39	clade 1 - subclade 4
VM-lun5-1-GE	21.41	clade 8
VM-lun42-2-TJ	21.42	clade 2
VM-lun50-3-KG	21.43	clade 10
VM-lun14-2-UA	21.43	clade 6
VM-lun44-3-KG	21.52	clade 10 - subclade 3
VM-lun45-3-KG	21.66	clade 6 - subcade 1
VM-lun74-1-BA	21.76	clade 6
VM-lun44-2-KG	21.8	clade 10 - subclade 3
VM-lun71-4-HR	21.87	clade 6
VM-lun19-2-RO	21.87	clade 10 - subclade 2
VM-lun19-1-RO	21.88	clade 10 - subclade 2
VM-lun23-2-RO	21.88	clade 2
VM-lun79-3-GR	21.91	clade 6
VM-lun73-2-BA	21.96	clade 6
VM-lun79-1-GR	21.98	clade 1
BL01	22.1	clade 2
VM-lun69-1-CR	22.26	clade 1
VM lun10-2-SK	22.64	clade 6
VM-lun75-5-BA	22.91	clade 6

### Sheet: Supplementary_TableS5
Supplementary Table S4 : Spore length measurements.
								spores measured
sequence code	spore maturity	clade	area collection	reference species	length average	standard deviation	ploidy estimation	s1	s2	s3	s4	s5	s6	s7	s8	s9	s10	s11	s12	s13	s14	s15	s16	s17	s18	s19	s20	s21	s22	s23	s24	s25	s26	s27	s28	s29	s30	s31	s32	s33	s34	s35	s36	s37	s38	s39	s40	s41	s42	s43	s44	s45	s46	s47	s48	s49	s50	s51	s52	s53	s54	s55	s56
DF16851	mature	clade 10	USA, New Mexico	B. neolunaria	32.5203	1.8424	diploid	34.68	30.59	29.94	32.83	33.21	29.78	32.66	36.12	31.42	32.42	31.2	35.82	33.72	33.44	31.16	32.65	32.03
VM-lun51-5-KG	partly immature	clade 10	Kyrgyzstan, Issyk-Kul	-	32.6545	1.88883	diploid	31.485	29.806	30.721	30.455	30.635	36.726	32.739	32.352	31.774	31.665	35.61	31.665	33.818	35.441	33.53	35.635	32.437	32.328	31.581	31.424	33.485	34.21
DF20170	mature	clade 10	Canada, Newfoundland	-	34.3562	1.84859	diploid	32.761	36.353	36.652	33.757	30.865	33.302	32.713	34.041	31.793	31.095	33.047	35.012	34.137	33.515	35.099	33.892	34.347	36.206	37.241	35.261	35.431	37.496	34.968	36.716
VM-lun50-3-KG	mature	clade 10	Kyrgyzstan, Issyk-Kul	-	34.6945	2.3181	diploid	38.11	36.8	38.67	34.01	35.57	35.7	33.01	34.62	35.54	38.71	34.6	35.15	32.46	35.23	31.48	31.93	34.03	32.4	30.15	35.44	36.53
DF8277	mature	clade 10	USA, Michigan	B. neolunaria	35.292	1.32161	diploid	35.51	35.814	37.729	33.184	34.641	36.981	33.306	34.347	36.176	35.534	36.213	34.7	34.958
VM-lun19-2-RO	partly immature	clade 10	Romania, Neamț	-	35.9652	1.50448	diploid	37.76	37.84	33.99	37.23	36.45	33.73	36.1	35.55	35.29
VM-lun19-1-RO	mature	clade 10	Romania, Neamț	-	36.0775	2.31138	diploid	39.46	32.27	38.79	37.26	37.86	33.79	33.6	36.41	38.95	34.91	38.71	37.45	34.28	34.11	33.21	37.4	34.36	37.84
DF15805	mature	clade 10	USA, Colorado	B. neolunaria	37.9354	2.82309	diploid	36.957	43.409	41.666	37.431	36.372	44.921	35.919	33.484	35.419	34.909	36.502	37.625	41.701	36.806	37.12	38.426	38.58	39.839	39.444	37.674	37.047	35.449
DF12689	mature	clade 10	Canada, British Columbia	B. yaaxudakeit	42.3478	3.1568	tetraploid	43.94	51.07	44.75	40.49	39.57	38.63	41.29	44.63	44.11	39.91	42.62	39.08	40.66	45.48	41.31	41.7
DF12686	mature	clade 10	Canada, British Columbia	B. yaaxudakeit	43.3339	2.68735	tetraploid	42.79	42.21	44.9	41.93	43.99	39.53	44.98	46.41	40.38	39.68	45.33	43.32	50.81	45.2	44.5	45.88	45.44	42.5	45.27	38.92	41.92	40	39.67	43.44	43.53	45.88	43.75
DF5465	mature	clade 10	USA, Alaska	B. yaaxudakeit	43.4466	1.94444	tetraploid	42.253	41.762	42.038	41.367	43.247	42.137	44.433	45.997	42.425	45.465	44.911	40.831	43.951	47.774	43.707
DF8464	mature	clade 10	Canada, Yukon	B. yaaxudakeit	47.3752	4.50687	tetraploid	50.89	44.65	39.42	54.66	54.74	46.67	45.53	48.66	44.77	43.93	52.49	43.34	55.02	48.85	45.61	45.19	48.83	43.09
DF5405	mature	clade 10	USA, Montana	B. yaaxudakeit	49.1477	3.43739	tetraploid	55.32	48.63	49.9	47.61	57.68	44.88	48.44	45.58	47.98	50.3	46	56.23	50.18	44.15	47.76	46.87	50.29	46.58	50.12	47.27	53.17	49.32	49.96	47.98
AW1401	mature	clade 10	USA, Alaska	-	31.2093	2.81563	diploid	28.688	27.352	33.569	29.951	28.599	27.454	30.746	36.097	31.614	27.641	31.681	30.645	31.356	38.615	33.727	34.456	28.966	30.347	33.277	32.905	29.667	31.051	32.107
MW17	immature	clade 10	Mongolia, Arkhangai	-	31.6786	1.45873	diploid	31.705	32.16	32.02	31.89	30.87	31.87	33.29	30.62	29.89	30.27	28.81	29.95	33.3	31.03	31.29	31.44	31.74	32.02	32.06	32.49	34.34	33.41	30.51	32.83	30.19	34.29	29.89	32.56	34.27	32.62	29.42
WS20140802001	immature	clade 10	Japan, Nagano	-	33.2794	2.01766	diploid	33.82	33.67	31.85	32.82	33.28	30.8	35.41	31.7	33.48	29.47	32.67	32.02	33.55	31.24	36.47	35.64	33.35	31.96	37.21	32.8	32.96	37.57	31.01	35.19	34.95	31.88
MW21	immature	clade 10	Russia, Republic of Komi	-	35.0276	1.154	diploid	33.78	36.36	34.46	36.47	34.07	35.12
VM-lun53-1-CN	mature	clade 10	China, Yunnan	-	36.0379	3.01518	diploid	36.318	34.413	32.375	32.532	31.467	34.426	32.629	36.14	36.34	33.71	39.573	36.262	42.182	44.038	36.3	37.237	33.384	39.29	37.891	34.737	35.151	37.127	35.824	35.536	38.979
AB-lun29-1-AT	mature	clade 10	Austria, Vorarlberg	-	36.2654	1.87629	diploid	34.347	34.137	36.372	38.086	33.347	34.513	36.981	39.841	37.458	36.985	37.729	36.077	38.356	38.685	35.146	33.63	37.679	35.762	34.784
JG-yaa1-1-US	mature	clade 10	USA, Alaska	-	36.8951	4.21766	diploid	44.082	38.41	37.57	32.21	35.7	36.63	36.11	36.09	33.58	34	34.48	27.53	35.88	35.7	37.13	35.7	37.19	35.15	45.24	48.83	38.46	37.94	36.02	38.03	40.27
VM-lun25-1-RO	mature	clade 10	Romania, Sibiu	-	37.6057	3.17041	diploid	38.518	38.159	38.547	34.366	35.78	44.484	36.867	35.008
DF20185	mature	clade 10	Canada, Newfoundland	-	38.0629	2.87849	diploid	39.27	38.402	39.982	40.774	40.342	36.684	37.824	47.246	37.848	39.03	36.552	42.805	42.554	42.674	41.192	34.622	36.213	36.77	38.06	38.09	37.49	33.8	35.05	37.9	34.75	39.18	39.64	38.01	39.7	37.98	34.42	36	35.81	37.48	35.52	39.76	36.18	34.72	34.05	42.24
BL124841	mature	clade 10	USA, Washington	-	38.6353	1.83052	diploid	36.704	36.524	37.563	38.812	39.042	37.951	43.434	37.322	39.121	37.595	38.772	37.061	40.202	38.971	41.043
BD1205807	mature	clade 10	USA, Alaska	-	40.3589	2.54919	potential tetraploid	41.25	43.5	41.11	38.1	38.34	39.56	38.65	38.45	37.2	38.44	37.99	42.9	45.73	45.17	44.71	41.47	40.61	41.04	39.21	39.68	37.74	36.41	43.61	41.12	39.33	39.98
VM-lun6-14-GE	mature	clade 10	Georgia, Racha-Lechkhumi and Lower Svaneti	-	43.0767	3.63109	tetraploid	47.301	44.012	44.427	41.132	41.488	43.954	39.022	44.414	49.692	38.537	46.013	35.518	42.901	45.248	46.773	41.144
DF19471	mature	clade 10	USA, Wyoming	-	50.4501	3.03287	tetraploid	62.088	50.651	48.557	52.444	51.041	48.893	48.623	47.899	51.253	52.227	51.88	54.309	48.893	49.603	49.771	42.293	52.747	51.5	49.773	49.325	50.852	46.811	49.796	50.962	53.08	55.26	48.64	45.176	50.622	51.33	55.56	55.3	48.89	51.64	49.12	47.28	50.39	49.95	47.74	50.44	49.73	55.02	46.32	47.49	49.3	47.35	53.52	53.89	47.82	48.75	51.26	49.11	52.5	51.43	52.74	51.27

### Sheet: Supplementary_TableS6
Supplementary Table S5: CHELSA climatic variable meanings.
variable	meaning
BIO 1	Annual Mean Temperature
BIO 2	Mean Diurnal Range
BIO 3	Isothermality
BIO 4	Temperature Seasonality
BIO 5	Max Temperature of Warmest Month
BIO 6	Min Temperature of Coldest Month
BIO 7	Temperature Annual Range
BIO 8	Mean Temperature of Wettest Quarter
BIO 9	Mean Temperature of Driest Quarter
BIO 10	Mean Temperature of Warmest Quarter
BIO 11	Mean Temperature of Coldest Quarter
BIO 12	Annual Precipitation
BIO 13	Precipitation of Wettest Month
BIO 14	Precipitation of Driest Month
BIO 15	Precipitation Seasonality
BIO 16	Precipitation of Wettest Quarter
BIO 17	Precipitation of Driest Quarter
BIO 18	Precipitation of Warmest Quarter
BIO 19	Precipitation of Coldest Quarter
